# Maternal-fetal interfaces transcriptome changes associated with placental insufficiency and a novel gene therapy intervention

**DOI:** 10.1101/2024.06.05.597595

**Authors:** Helen N. Jones, Baylea N. Davenport, Rebecca L. Wilson

**Affiliations:** Department of Physiology and Aging, College of Medicine, University of Florida, Gainesville, FL, USA; Center for Research in Perinatal Outcomes, College of Medicine, University of Florida, Gainesville, FL, USA

**Author notes:** Corresponding Author: Rebecca Wilson, Center for Research in Perinatal Outcomes, University of Florida, Gainesville, Florida 32610.

**Keywords:** trophoblast invasion, fetal growth restriction, placental insufficiency, nanoparticle, IGF1

## Abstract

The etiology of fetal growth restriction (FGR) is multifactorial, although many cases often involve placental insufficiency. Placental insufficiency is associated with inadequate trophoblast invasion resulting in high resistance to blood flow, decreased availability of nutrients, and increased hypoxia. We have developed a non-viral, polymer-based nanoparticle that facilitates delivery and transient gene expression of *human insulin-like 1 growth factor* (*hIGF1*) in placental trophoblast for the treatment of placenta insufficiency and FGR. Using the established guinea pig maternal nutrient restriction (MNR) model of placental insufficiency and FGR, the aim of the study was to identify novel pathways in the sub-placenta/decidua that provide insight into the underlying mechanism driving placental insufficiency, and may be corrected with *hIGF1* nanoparticle treatment. Pregnant guinea pigs underwent ultrasound-guided sham or *hIGF1* nanoparticle treatment at mid-pregnancy, and sub-placenta/decidua tissue was collected 5 days later. Transcriptome analysis was performed using RNA Sequencing on the Illumina platform. The MNR sub-placenta/decidua demonstrated fewer maternal spiral arteries lined by trophoblast, shallower trophoblast invasion and downregulation of genelists involved in the regulation of cell migration. *hIGF1* nanoparticle treatment resulted in marked changes to transporter activity in the MNR + *hIGF1* sub-placenta/decidua when compared to sham MNR. Under normal growth conditions however, *hIGF1* nanoparticle treatment decreased genelists enriched for kinase signaling pathways and increased genelists enriched for proteolysis indicative of homeostasis. Overall, this study identified changes to the sub-placenta/decidua transcriptome that likely result in inadequate trophoblast invasion and increases our understanding of pathways that *hIGF1* nanoparticle treatment acts on in order to restore or maintain appropriate placenta function.

## Supplemental Material for "Maternal-fetal interfaces transcriptome changes associated with placental insufficiency and a novel gene therapy intervention"

### Sheet: MNR vs Control
Ensembl Gene ID	Gene Name	Log2 Fold Change	Raw P-value	Adjusted P-vale		Enrichment Analysis of Genes Decreased in MNR compared to Control							Enrichment Analysis of Genes Increased in MNR compared to Control
ENSCPOG00000003072	Alb	-20.6282	2.61846e-06	0.0180009		GO Biological Process							GO Molecular Function
ENSCPOG00000001057	AHSG	-7.09336	4.90881e-05	0.11773		ID	Name	pValue	FDR B&H	Genes from Input	Genes in Annotation		ID	Name	pValue	FDR B&H	Genes from Input	Genes in Annotation
ENSCPOG00000013220	HMCN2	-4.9617	0.00768182	0.442661		GO:0060429	epithelium development	5.593e-05	0.03364	23	1998		GO:0016997	alpha-sialidase activity	8.136e-05	0.005288	2	4
ENSCPOG00000012470	AFP	-4.83095	0.000428625	0.263892		GO:0040011	locomotion	5.676e-05	0.03364	22	1861		GO:0004308	exo-alpha-sialidase activity	8.136e-05	0.005288	2	4
ENSCPOG00000030840	FAM180A	-3.97382	0.0123221	0.456998		GO:0000003	reproduction	0.0001212	0.04073	22	1959		GO:0052795	exo-alpha-(2->6)-sialidase activity	8.136e-05	0.005288	2	4
ENSCPOG00000010612	RORB	-3.70533	0.000440125	0.263892		GO:0030334	regulation of cell migration	0.0001314	0.04073	20	1691		GO:0052796	exo-alpha-(2->8)-sialidase activity	8.136e-05	0.005288	2	4
ENSCPOG00000001969	UCP1	-3.65645	0.0315505	0.477511		GO:0035239	tube morphogenesis	0.0001457	0.04073	16	1178		GO:0052794	exo-alpha-(2->3)-sialidase activity	8.136e-05	0.005288	2	4
ENSCPOG00000007568	CD109	-3.5407	0.000489564	0.274024		GO:0001503	ossification	8.757e-05	0.03793	11	568
ENSCPOG00000003330	STAR	-3.50307	2.99336e-05	0.0861489		GO:0009612	response to mechanical stimulus	2.859e-06	0.00847	10	316
ENSCPOG00000001953	MDGA2	-3.45653	0.000220305	0.219895		GO:0048736	appendage development	1.169e-05	0.01732	9	293
ENSCPOG00000013036	SLC7A11	-3.39733	0.0085312	0.443509		GO:0060173	limb development	4.481e-05	0.03364	8	268
ENSCPOG00000031306	CSRNP3	-3.14369	0.0131205	0.460788		GO:0030903	notochord development	8.961e-05	0.03793	5	94
ENSCPOG00000022459	MEIOC	-3.12989	0.00258141	0.344414		GO:0071260	cellular response to mechanical stimulus	0.0001512	0.04073	5	105
ENSCPOG00000025982	CPZ	-3.02083	0.000766448	0.287441
ENSCPOG00000012267	SH3BGRL	-2.92036	0.00078	0.287441		GO Cellular Component
ENSCPOG00000032459	MACROD2	-2.89023	0.0316323	0.477511		ID	Name	pValue	FDR B&H	Genes from Input	Genes in Annotation
ENSCPOG00000006137	EPYC	-2.86971	0.0227612	0.475387		GO:0031012	extracellular matrix	3.338e-06	0.0004562	14	665
ENSCPOG00000032932	FGF10	-2.78632	0.00669081	0.427023		GO:0030312	external encapsulating structure	3.456e-06	0.0004562	14	667
ENSCPOG00000002374	ZIC3	-2.7212	0.0403295	0.491699		GO:0062023	collagen-containing extracellular matrix	4.777e-05	0.004204	11	532
ENSCPOG00000000465	SLC16A2	-2.70635	0.0384522	0.486593
ENSCPOG00000039524	RAB39B	-2.65198	0.0453755	0.496758
ENSCPOG00000001983	PTGS2	-2.64611	0.00806864	0.442661
ENSCPOG00000024052	FADS6	-2.59636	0.00991031	0.448134
ENSCPOG00000004941	FUT10	-2.58157	0.0198409	0.474007
ENSCPOG00000022675	CD3G	-2.5318	0.0381617	0.486429
ENSCPOG00000023599	HGFAC	-2.46687	0.0227656	0.475387
ENSCPOG00000022478	SRCIN1	-2.46662	0.00375231	0.387535
ENSCPOG00000005050	GPR63	-2.46341	0.0454335	0.496758
ENSCPOG00000024604	TRIL	-2.37218	0.0196767	0.474007
ENSCPOG00000013682	GRIP1	-2.33337	0.0236176	0.475398
ENSCPOG00000010468	ZNF618	-2.32816	0.0321293	0.479583
ENSCPOG00000040521	PRND	-2.28397	0.0352008	0.485628
ENSCPOG00000009516	CEP131	-2.2826	0.00614772	0.427023
ENSCPOG00000000652	CAPN6	-2.27897	0.00174609	0.322062
ENSCPOG00000040277	MPV17L	-2.26469	0.000628834	0.274024
ENSCPOG00000012629	COL11A1	-2.25334	0.00125573	0.319985
ENSCPOG00000010219	SLC16A7	-2.23929	0.0309798	0.477511
ENSCPOG00000014433	SYT14	-2.23458	0.0157184	0.471482
ENSCPOG00000000622	SPOCK1	-2.22702	0.00555694	0.410725
ENSCPOG00000012705	SLC4A5	-2.22278	0.0347469	0.484503
ENSCPOG00000014082	SLC23A1	-2.20102	0.00118111	0.319985
ENSCPOG00000030721	CYP1B1	-2.19423	0.0398679	0.491601
ENSCPOG00000009034	KCNQ3	-2.17081	0.0217156	0.475387
ENSCPOG00000019603	CYP27B1	-2.156	0.0234574	0.475398
ENSCPOG00000002867	CRISPLD1	-2.12178	0.0154476	0.470266
ENSCPOG00000014866	PRKCQ	-2.07195	0.00959842	0.448134
ENSCPOG00000009051	PPP1R1B	-2.06366	0.000257094	0.231224
ENSCPOG00000039677	RNF182	-2.01034	0.00962457	0.448134
ENSCPOG00000013442	ISM1	-1.99412	0.0296578	0.477511
ENSCPOG00000002153	RGS22	-1.98281	0.00726828	0.442661
ENSCPOG00000031542	SBK1	-1.97809	0.0100109	0.448134
ENSCPOG00000036052	C21orf91	-1.94935	0.00339306	0.375585
ENSCPOG00000006970	CCDC40	-1.94053	0.0481533	0.496758
ENSCPOG00000031196	ZNF81	-1.931	0.0150896	0.468202
ENSCPOG00000014760	ABI3BP	-1.92956	0.033237	0.481239
ENSCPOG00000011802	SEMA3E	-1.89577	0.00442351	0.39131
ENSCPOG00000013543	MYRF	-1.88823	0.00247925	0.344414
ENSCPOG00000002905	MAP3K2	-1.88777	0.00837451	0.443509
ENSCPOG00000034177	LRAT	-1.86843	0.0265963	0.475398
ENSCPOG00000010898	C8A	-1.86448	0.0264938	0.475398
ENSCPOG00000006325	LAMA4	-1.84314	0.000646571	0.274024
ENSCPOG00000003867	ADAM12	-1.83094	0.0439744	0.496758
ENSCPOG00000024199	HIF3A	-1.80898	0.00403206	0.39131
ENSCPOG00000008973	SMOC1	-1.79882	0.00738588	0.442661
ENSCPOG00000009096	DMD	-1.7985	0.00178928	0.322062
ENSCPOG00000001353	GPC4	-1.7974	0.00456278	0.39131
ENSCPOG00000014903	ATP1A2	-1.79395	0.0148238	0.468202
ENSCPOG00000012235	SFRP2	-1.78612	0.0265256	0.475398
ENSCPOG00000034843	CXCL10	-1.77815	0.00774031	0.442661
ENSCPOG00000038854	SPRY3	-1.76276	0.020281	0.474007
ENSCPOG00000033481	RCAN2	-1.75786	0.0171339	0.474007
ENSCPOG00000004622	ZBTB41	-1.75782	0.0457754	0.496758
ENSCPOG00000036651	PI15	-1.73433	0.0397816	0.490958
ENSCPOG00000039319	PURG	-1.72834	0.0152363	0.470266
ENSCPOG00000000726	FBN2	-1.71754	0.0377718	0.486429
ENSCPOG00000017424	ND4L	-1.69528	0.00459565	0.39131
ENSCPOG00000022750	KCNH2	-1.69025	0.0321704	0.479583
ENSCPOG00000021935	DNAJC18	-1.68085	0.00938664	0.448134
ENSCPOG00000026746	HPGDS	-1.67224	0.0154343	0.470266
ENSCPOG00000000528	RERG	-1.65383	0.0469014	0.496758
ENSCPOG00000030550	DENND2A	-1.65124	0.00129522	0.319985
ENSCPOG00000032237	TAFA5	-1.64945	0.0145561	0.468202
ENSCPOG00000010892	CARMIL3	-1.6451	0.0307737	0.477511
ENSCPOG00000030693	ARMCX1	-1.64485	0.0176499	0.474007
ENSCPOG00000039410	DACT1	-1.63793	0.0476699	0.496758
ENSCPOG00000008444	KREMEN2	-1.63734	0.0489476	0.496758
ENSCPOG00000036097	CLIC5	-1.63251	0.034604	0.483479
ENSCPOG00000004559	EDNRA	-1.62879	0.0358179	0.485628
ENSCPOG00000015123	PLCD4	-1.61819	0.0214358	0.475387
ENSCPOG00000013675	ITGA1	-1.60901	0.0344875	0.483479
ENSCPOG00000020548	SYNPO2	-1.60894	0.0165188	0.474007
ENSCPOG00000026507	TMEM151A	-1.59959	0.00706405	0.442661
ENSCPOG00000030731	OLFML1	-1.58351	0.0410126	0.491699
ENSCPOG00000010182	TTLL11	-1.57331	0.0415074	0.491699
ENSCPOG00000009721	DDR2	-1.55194	0.0481602	0.496758
ENSCPOG00000038995	SACS	-1.54293	0.0414535	0.491699
ENSCPOG00000036397	PRELID2	-1.54261	0.0300991	0.477511
ENSCPOG00000015017	MAP3K1	-1.54034	0.033928	0.481454
ENSCPOG00000002175	CPD	-1.52835	0.0508508	0.497822
ENSCPOG00000000262	SLC27A6	-1.52744	0.0130915	0.460788
ENSCPOG00000015496	CFAP91	-1.52087	0.0437127	0.496758
ENSCPOG00000037898	RIF1	-1.48702	0.0453701	0.496758
ENSCPOG00000032754	ZDHHC21	-1.4848	0.0153053	0.470266
ENSCPOG00000004374	IL13RA2	-1.48087	0.00238599	0.344414
ENSCPOG00000008500	COL14A1	-1.46714	0.0210295	0.475387
ENSCPOG00000036428	SULF2	-1.44755	0.0196205	0.474007
ENSCPOG00000001196	GABRA3	-1.44394	0.0423706	0.493928
ENSCPOG00000020737	KIAA0408	-1.44066	0.0506229	0.497584
ENSCPOG00000007462	SLC1A3	-1.42079	0.015523	0.470266
ENSCPOG00000007974	TNFAIP6	-1.41543	0.0361954	0.485628
ENSCPOG00000006116	MFHAS1	-1.40946	0.0335462	0.481239
ENSCPOG00000005766	WSCD1	-1.40635	0.0495703	0.496758
ENSCPOG00000031846	ZNF667	-1.40581	5.79966e-05	0.119224
ENSCPOG00000009752	ITGA8	-1.40325	0.0164441	0.474007
ENSCPOG00000011591	SLIT3	-1.39778	0.0197686	0.474007
ENSCPOG00000006457	RBMS3	-1.39696	0.0179649	0.474007
ENSCPOG00000012779	KCNC4	-1.39338	0.0326014	0.481239
ENSCPOG00000013072	HDAC4	-1.38763	0.00638408	0.427023
ENSCPOG00000034737	FMOD	-1.38249	2.55698e-05	0.0861489
ENSCPOG00000012245	EPB41L1	-1.37988	0.00182742	0.322062
ENSCPOG00000000837	UTRN	-1.37946	0.0462296	0.496758
ENSCPOG00000012536	DCHS1	-1.37266	0.00877566	0.446225
ENSCPOG00000013411	TCIM	-1.37181	0.0286894	0.477275
ENSCPOG00000010001	KDR	-1.37114	0.00102995	0.319959
ENSCPOG00000009586	BMPR2	-1.349	0.0458954	0.496758
ENSCPOG00000010239	CACNA1C	-1.3485	0.0185771	0.474007
ENSCPOG00000007193	ATRN	-1.34633	0.0476277	0.496758
ENSCPOG00000013233	GLI3	-1.34333	0.00452314	0.39131
ENSCPOG00000003578	KIAA1217	-1.34104	0.0356002	0.485628
ENSCPOG00000024631	REV3L	-1.33784	0.0206218	0.475387
ENSCPOG00000013236	ARHGAP35	-1.33556	0.0202936	0.474007
ENSCPOG00000015138	PGAP4	-1.33458	0.0392037	0.487747
ENSCPOG00000015410	RARB	-1.32497	0.00814258	0.442661
ENSCPOG00000009452	ZNF280B	-1.32096	0.0388725	0.486593
ENSCPOG00000019317	NLGN2	-1.31915	0.0314909	0.477511
ENSCPOG00000031715	DACH1	-1.31818	0.0236671	0.475398
ENSCPOG00000014008	INTS6L	-1.31561	0.014999	0.468202
ENSCPOG00000001455	SPARCL1	-1.31425	0.0110829	0.448134
ENSCPOG00000005053	ITPR1	-1.31224	0.017204	0.474007
ENSCPOG00000020268	ZFHX2	-1.31159	0.0443655	0.496758
ENSCPOG00000035408	ZNF891	-1.30973	0.0487023	0.496758
ENSCPOG00000006108	TRIM2	-1.30839	0.0356916	0.485628
ENSCPOG00000007495	ZNF800	-1.30514	0.0385977	0.486593
ENSCPOG00000003302	KIF20B	-1.29641	0.0452344	0.496758
ENSCPOG00000012253	PTPN21	-1.29367	0.0385122	0.486593
ENSCPOG00000004104	FER	-1.29242	0.0484446	0.496758
ENSCPOG00000007342	CLVS1	-1.28626	0.046921	0.496758
ENSCPOG00000003591	TSHZ3	-1.28586	0.0305678	0.477511
ENSCPOG00000012918	PTPRS	-1.28495	0.0229789	0.475387
ENSCPOG00000005700	PTPRB	-1.28455	0.0491485	0.496758
ENSCPOG00000003818	DZIP1	-1.28453	0.0272623	0.475398
ENSCPOG00000009746	NOC3L	-1.28064	0.0310387	0.477511
ENSCPOG00000011164	SETBP1	-1.27932	0.0309129	0.477511
ENSCPOG00000030989	RASSF9	-1.27379	0.0168861	0.474007
ENSCPOG00000004505	ARHGAP21	-1.26946	0.0258365	0.475398
ENSCPOG00000037960	TLCD5	-1.2654	0.0477652	0.496758
ENSCPOG00000011468	LYST	-1.25486	0.0170395	0.474007
ENSCPOG00000003433	MTMR4	-1.25409	0.0326902	0.481239
ENSCPOG00000026104	CIT	-1.25128	0.0362367	0.485628
ENSCPOG00000025048	PARM1	-1.24814	0.0122198	0.456872
ENSCPOG00000026151	LRRN2	-1.24724	0.04588	0.496758
ENSCPOG00000000777	MAST1	-1.24694	0.0308583	0.477511
ENSCPOG00000036817	PTER	-1.24503	0.00673437	0.427023
ENSCPOG00000031153	PRICKLE2	-1.24168	0.0497576	0.496758
ENSCPOG00000007604	LACTB2	-1.23928	0.010468	0.448134
ENSCPOG00000038006	LMBRD2	-1.23387	0.0404795	0.491699
ENSCPOG00000011532	XPR1	-1.23204	0.0140354	0.468202
ENSCPOG00000007641	CLIC2	-1.23014	0.0451074	0.496758
ENSCPOG00000009963	ANTXR1	-1.22474	0.0317566	0.477511
ENSCPOG00000006981	PHTF1	-1.22466	0.0404668	0.491699
ENSCPOG00000003046	RAPGEF5	-1.22316	0.0498997	0.496758
ENSCPOG00000002376	PTCH1	-1.22058	0.0202435	0.474007
ENSCPOG00000004507	TRAF6	-1.21724	0.0426976	0.493928
ENSCPOG00000001537	CNTFR	-1.21655	0.0392843	0.48817
ENSCPOG00000015520	TMEM117	-1.21644	0.00761679	0.442661
ENSCPOG00000000183	TSPAN7	-1.214	0.028024	0.475398
ENSCPOG00000002360	ANGPTL2	-1.21046	0.0363458	0.485628
ENSCPOG00000014212	DCLRE1A	-1.21046	0.032431	0.480126
ENSCPOG00000031888	ZNF449	-1.20907	0.000799003	0.287441
ENSCPOG00000034038	RFX7	-1.2067	0.00493438	0.401162
ENSCPOG00000011527	CLASP1	-1.20456	0.0459226	0.496758
ENSCPOG00000021412	GABRE	-1.20201	0.0140668	0.468202
ENSCPOG00000014911	HELZ	-1.20162	0.0275873	0.475398
ENSCPOG00000040005	CCN3	-1.20068	0.0171155	0.474007
ENSCPOG00000013496	UBQLN2	-1.19811	0.0358308	0.485628
ENSCPOG00000005315	KLF15	-1.19238	0.00669709	0.427023
ENSCPOG00000004164	PDE1A	-1.19156	0.0280582	0.475398
ENSCPOG00000001701	VANGL1	-1.18894	0.0332024	0.481239
ENSCPOG00000038943	TMEM106B	-1.18844	0.037997	0.486429
ENSCPOG00000024297	EMP2	-1.17173	0.0173111	0.474007
ENSCPOG00000000470	TRPV6	-1.17083	0.0229183	0.475387
ENSCPOG00000033467	RGS5	-1.16443	0.0275073	0.475398
ENSCPOG00000004459	INHA	-1.16109	0.0136232	0.466617
ENSCPOG00000033444	ZNF25	-1.15793	0.0100949	0.448134
ENSCPOG00000037738	VPS54	-1.15666	0.0505603	0.497584
ENSCPOG00000012681	QSER1	-1.15572	0.00129469	0.319985
ENSCPOG00000010781	ADCY2	-1.15244	0.0149562	0.468202
ENSCPOG00000006119	NIN	-1.15238	0.0182509	0.474007
ENSCPOG00000015117	USP37	-1.15229	0.0202695	0.474007
ENSCPOG00000032085	ESM1	-1.15184	0.0329602	0.481239
ENSCPOG00000004605	ODF2L	-1.15077	0.0113275	0.448134
ENSCPOG00000009166	CDH3	-1.14798	0.0394151	0.489195
ENSCPOG00000026361	ARHGEF17	-1.14186	0.0173647	0.474007
ENSCPOG00000009901	FAM171A1	-1.13971	0.0369228	0.485628
ENSCPOG00000034649	ZNF180	-1.13942	0.0337854	0.481454
ENSCPOG00000025966	ATE1	-1.13654	0.0487999	0.496758
ENSCPOG00000003925	NFIB	-1.13167	0.0427873	0.493928
ENSCPOG00000034448	CX3CL1	-1.12672	0.0340902	0.482833
ENSCPOG00000032007	MOSMO	-1.12633	0.047989	0.496758
ENSCPOG00000040464	ZBTB7C	-1.12417	0.0469427	0.496758
ENSCPOG00000007353	PPP6R3	-1.12058	0.0488795	0.496758
ENSCPOG00000011016	DEUP1	-1.11981	0.0137354	0.466617
ENSCPOG00000038353	MRPS36	-1.11319	0.0122552	0.456872
ENSCPOG00000013679	HELB	-1.11068	0.0149966	0.468202
ENSCPOG00000013223	GPHN	-1.10959	0.0219245	0.475387
ENSCPOG00000012922	RPGRIP1L	-1.10943	0.0312109	0.477511
ENSCPOG00000013267	JARID2	-1.10882	0.0259647	0.475398
ENSCPOG00000004252	LDB2	-1.10876	0.0353431	0.485628
ENSCPOG00000010646	COL1A2	-1.10203	0.0302352	0.477511
ENSCPOG00000010156	WASF3	-1.10115	0.00125556	0.319985
ENSCPOG00000012281	FZD6	-1.0916	0.0460891	0.496758
ENSCPOG00000021331	KIAA1522	-1.08915	0.0462408	0.496758
ENSCPOG00000009907	TEK	-1.08482	0.0369603	0.485628
ENSCPOG00000015388	SMPD3	-1.08371	0.0481313	0.496758
ENSCPOG00000014013	RASA2	-1.08356	0.0298516	0.477511
ENSCPOG00000020155	ATMIN	-1.07798	0.0131479	0.460788
ENSCPOG00000036881	FKTN	-1.07462	0.0380081	0.486429
ENSCPOG00000038487	TMEM38B	-1.07386	0.0165502	0.474007
ENSCPOG00000011925	ACCS	-1.06703	0.0394983	0.489195
ENSCPOG00000035436	ZC3HAV1L	-1.06593	0.00887474	0.44653
ENSCPOG00000005399	IGF1R	-1.06531	0.0237165	0.475398
ENSCPOG00000011784	CDCA7	-1.06319	0.0059578	0.427023
ENSCPOG00000000669	RO60	-1.0572	0.0364646	0.485628
ENSCPOG00000032860	GOLM2	-1.05566	0.0176808	0.474007
ENSCPOG00000014821	HEPH	-1.05425	0.0200932	0.474007
ENSCPOG00000007816	TMEM67	-1.0529	0.0218639	0.475387
ENSCPOG00000012507	ZNF704	-1.04897	0.025352	0.475398
ENSCPOG00000002487	SOS1	-1.04466	0.0451182	0.496758
ENSCPOG00000034464	NR2F2	-1.04384	0.0313356	0.477511
ENSCPOG00000000758	NAV1	-1.04294	0.0269089	0.475398
ENSCPOG00000015618	GPAM	-1.0363	3.7528e-06	0.0180009
ENSCPOG00000008376	TSPAN2	-1.03611	0.0215134	0.475387
ENSCPOG00000006507	RBL2	-1.03508	0.0400948	0.491699
ENSCPOG00000035009	LDLRAD3	-1.02498	0.0172233	0.474007
ENSCPOG00000009262	STAM	-1.02344	0.00981901	0.448134
ENSCPOG00000010776	ADGRL4	-1.02324	0.0197374	0.474007
ENSCPOG00000000367	KIF13A	-1.02034	0.0354864	0.485628
ENSCPOG00000035401	GHR	-1.01625	0.0187776	0.474007
ENSCPOG00000006355	AUTS2	-1.01389	0.0417332	0.491844
ENSCPOG00000011782	PDGFRA	-1.01373	0.0489717	0.496758
ENSCPOG00000012567	CELF2	-1.01369	0.0460592	0.496758
ENSCPOG00000000126	SEC61A2	-1.01021	0.0471519	0.496758
ENSCPOG00000003429	TNC	-1.00904	0.0261461	0.475398
ENSCPOG00000003113	GNE	-1.00648	0.0432883	0.495955
ENSCPOG00000030380	TBX4	-1.00625	0.0135331	0.466617
ENSCPOG00000039740	COL8A2	-1.00506	0.00886058	0.44653
ENSCPOG00000036142	ZBTB33	-1.00205	0.0109897	0.448134
ENSCPOG00000014381	GLG1	-1.00146	0.00886166	0.44653
ENSCPOG00000011831	AKT2	1.00222	0.0369423	0.485628
ENSCPOG00000011247	IPPK	1.0051	0.0377021	0.486429
ENSCPOG00000003905	CORO1A	1.0111	0.0131577	0.460788
ENSCPOG00000024989	TPGS1	1.01191	0.0126214	0.459835
ENSCPOG00000007499	ATP6V0B	1.01348	0.0105825	0.448134
ENSCPOG00000010275	CIR1	1.01963	0.0371619	0.486016
ENSCPOG00000008284	PDK3	1.02501	0.0412431	0.491699
ENSCPOG00000039903	EIF4EBP1	1.02651	0.00979643	0.448134
ENSCPOG00000033126	COTL1	1.02823	0.0496681	0.496758
ENSCPOG00000014023	PPA1	1.03038	0.010201	0.448134
ENSCPOG00000012123	KLHL24	1.03689	0.00948982	0.448134
ENSCPOG00000035510	TMEM86A	1.03787	0.022777	0.475387
ENSCPOG00000032515	CCDC12	1.03877	0.0315887	0.477511
ENSCPOG00000036111	LYL1	1.03882	0.0246905	0.475398
ENSCPOG00000026565	RIPK3	1.04439	0.0169198	0.474007
ENSCPOG00000009425	DTNBP1	1.04585	0.0141334	0.468202
ENSCPOG00000033924	C15orf48	1.04713	0.00200759	0.329344
ENSCPOG00000038980	TP53I11	1.04871	0.0106489	0.448134
ENSCPOG00000013713	ANAPC11	1.04996	0.00907218	0.448134
ENSCPOG00000007978	CAPG	1.05083	0.00491894	0.401162
ENSCPOG00000030494	BOK	1.05329	0.0285751	0.477275
ENSCPOG00000023237	CD37	1.05669	0.0331883	0.481239
ENSCPOG00000014928	CD34	1.07185	0.00417476	0.39131
ENSCPOG00000013666	PPIF	1.07604	0.00409083	0.39131
ENSCPOG00000034039	STC2	1.07797	0.0323989	0.480126
ENSCPOG00000022870	AMN	1.08017	0.0388304	0.486593
ENSCPOG00000024684	RHOD	1.08942	0.0214366	0.475387
ENSCPOG00000025067	CPNE7	1.09325	0.0237459	0.475398
ENSCPOG00000035147	KRT19	1.0952	0.0404654	0.491699
ENSCPOG00000034875	LIMD2	1.10336	0.00268013	0.35061
ENSCPOG00000003317	PLEK2	1.1057	0.0091171	0.448134
ENSCPOG00000038043	PPP1R11	1.10731	0.0132458	0.462637
ENSCPOG00000023588	HMOX1	1.10905	0.0161836	0.474007
ENSCPOG00000034176	GADD45B	1.1126	0.000768833	0.287441
ENSCPOG00000019481	METRNL	1.11761	0.00139541	0.322062
ENSCPOG00000038481	MREG	1.11869	0.0263734	0.475398
ENSCPOG00000014686	FAM3D	1.12049	0.0304111	0.477511
ENSCPOG00000010310	CCDC167	1.12253	0.022954	0.475387
ENSCPOG00000002310	ADAP1	1.1266	0.0389787	0.486593
ENSCPOG00000030093	MAP1LC3A	1.12808	0.0317143	0.477511
ENSCPOG00000004946	NOL3	1.12813	0.0489705	0.496758
ENSCPOG00000035400	EIF1B	1.12853	0.0024919	0.344414
ENSCPOG00000022138	SPI1	1.12868	0.024586	0.475398
ENSCPOG00000000064	TBXAS1	1.13372	0.00986145	0.448134
ENSCPOG00000001403	CYP27A1	1.13606	0.0125071	0.459835
ENSCPOG00000014410	LTB4R	1.1401	0.0440963	0.496758
ENSCPOG00000015333	SLC51A	1.14135	0.0368099	0.485628
ENSCPOG00000036990	TRIB1	1.14606	0.00350616	0.382224
ENSCPOG00000021847	FBXO46	1.14618	0.00754109	0.442661
ENSCPOG00000015064	GPNMB	1.15042	0.0148876	0.468202
ENSCPOG00000003503	PEX11G	1.15185	0.00992351	0.448134
ENSCPOG00000021117	PLEKHO1	1.15378	0.000552872	0.274024
ENSCPOG00000023253	TFAP2C	1.15401	0.0451969	0.496758
ENSCPOG00000010726	KIF21A	1.1573	0.0160654	0.474007
ENSCPOG00000002893	KCNAB2	1.1588	0.0381398	0.486429
ENSCPOG00000030472	MT1A	1.17418	0.00752778	0.442661
ENSCPOG00000014370	PSTPIP1	1.17517	0.0112326	0.448134
ENSCPOG00000022644	LAT2	1.17907	0.0101621	0.448134
ENSCPOG00000033676	FAM78A	1.18025	0.0119079	0.456872
ENSCPOG00000007752	LCK	1.18162	0.0154649	0.470266
ENSCPOG00000021159	PHYHD1	1.18534	0.0111879	0.448134
ENSCPOG00000030736	MTHFS	1.18664	0.00815154	0.442661
ENSCPOG00000012005	TESC	1.18723	0.00147684	0.322062
ENSCPOG00000038214	UBALD2	1.18977	0.0022362	0.338725
ENSCPOG00000003915	IFI35	1.19507	0.0118934	0.456872
ENSCPOG00000037627	RAB42	1.19581	0.00130073	0.319985
ENSCPOG00000039087	PFN1	1.20377	0.00377407	0.387535
ENSCPOG00000003149	ALDH1A2	1.21194	0.0369411	0.485628
ENSCPOG00000019700	PARVB	1.21451	0.0128247	0.460788
ENSCPOG00000036913	MMP12	1.21702	0.0211821	0.475387
ENSCPOG00000003401	RDX	1.21776	0.0478587	0.496758
ENSCPOG00000026091	CTSZ	1.22029	0.00635886	0.427023
ENSCPOG00000038868	LTB	1.22567	0.0422203	0.493928
ENSCPOG00000023177	SLC16A6	1.22568	0.0314292	0.477511
ENSCPOG00000010599	ECM1	1.24339	0.0228481	0.475387
ENSCPOG00000013693	KAT5	1.24911	0.00729948	0.442661
ENSCPOG00000034597	TNFSF13	1.26159	0.00385111	0.387535
ENSCPOG00000025922	ITGB2	1.27576	0.0280461	0.475398
ENSCPOG00000008645	HMGCL	1.27663	0.0122476	0.456872
ENSCPOG00000034626	CSRP3	1.27682	0.046148	0.496758
ENSCPOG00000006015	TSPAN15	1.28166	0.0121564	0.456872
ENSCPOG00000019390	NDUFA11	1.28296	0.0391217	0.487413
ENSCPOG00000012027	H1-1	1.28835	0.0371293	0.486016
ENSCPOG00000014168	PSMA7	1.29267	0.0133848	0.464114
ENSCPOG00000010696	UCP2	1.3008	0.0265667	0.475398
ENSCPOG00000013744	SLC6A13	1.30353	0.0475696	0.496758
ENSCPOG00000012804	TMPRSS11E	1.30477	0.0148288	0.468202
ENSCPOG00000031762	CCDC69	1.31471	0.0365878	0.485628
ENSCPOG00000038311	CDC34	1.31556	0.00741824	0.442661
ENSCPOG00000039565	MMP25	1.31847	0.0250522	0.475398
ENSCPOG00000011364	INPP5D	1.32377	0.0214347	0.475387
ENSCPOG00000010344	HK3	1.32787	0.00810508	0.442661
ENSCPOG00000002126	GPBAR1	1.33154	0.0308501	0.477511
ENSCPOG00000010702	PODN	1.33197	0.00334132	0.373915
ENSCPOG00000031460	CSRP2	1.3342	0.00825155	0.443059
ENSCPOG00000040357	SLPI	1.33531	0.0455182	0.496758
ENSCPOG00000008027	TFEB	1.34081	0.0376082	0.486429
ENSCPOG00000007559	MMP9	1.34642	0.0387223	0.486593
ENSCPOG00000023136	ATP6V1G2	1.34998	0.0329211	0.481239
ENSCPOG00000040771	WNT9A	1.35522	0.00122456	0.319985
ENSCPOG00000010362	SCARF1	1.35769	0.019801	0.474007
ENSCPOG00000036618	PAM16	1.36258	0.00391646	0.39131
ENSCPOG00000004905	CD68	1.3638	0.00562006	0.412615
ENSCPOG00000002068	AIF1	1.3638	0.0106473	0.448134
ENSCPOG00000001006	ACP5	1.36638	0.02665	0.475398
ENSCPOG00000001134	HIC2	1.37598	0.00716783	0.442661
ENSCPOG00000035869	B3GNT5	1.38308	0.0461142	0.496758
ENSCPOG00000021900	RAC2	1.39358	0.00302284	0.359581
ENSCPOG00000027332	ISYNA1	1.39374	0.04181	0.492074
ENSCPOG00000001726	DOK2	1.39526	0.00863597	0.443509
ENSCPOG00000008758	DOK3	1.40667	0.00300118	0.359581
ENSCPOG00000010908	TP73	1.40668	0.0465836	0.496758
ENSCPOG00000003202	B4GALNT1	1.41399	0.0507805	0.497822
ENSCPOG00000038130	FZD9	1.42342	0.0125958	0.459835
ENSCPOG00000039385	ICAM2	1.43366	0.00252809	0.344414
ENSCPOG00000038638	FCER1G	1.44228	0.0194976	0.474007
ENSCPOG00000024028	HLX	1.44579	0.00302358	0.359581
ENSCPOG00000030037	PCYT1B	1.45056	0.0475859	0.496758
ENSCPOG00000015156	YAF2	1.45089	0.0209511	0.475387
ENSCPOG00000013394	GADD45G	1.45154	0.00283662	0.359581
ENSCPOG00000005143	IL4I1	1.4565	0.000925144	0.295841
ENSCPOG00000034444	HPCA	1.45735	0.0226036	0.475387
ENSCPOG00000011030	KRT23	1.46776	0.00673622	0.427023
ENSCPOG00000022528	PARVG	1.46911	0.00856115	0.443509
ENSCPOG00000004474	POMC	1.47634	0.0437278	0.496758
ENSCPOG00000010531	RARRES2	1.47996	0.000845184	0.288024
ENSCPOG00000012968	CCDC154	1.48357	0.0236531	0.475398
ENSCPOG00000020739	TSTD1	1.48983	0.000166159	0.219895
ENSCPOG00000014656	RGS1	1.49286	0.000320976	0.256603
ENSCPOG00000019616	DBP	1.49952	0.00246711	0.344414
ENSCPOG00000037713	MRAP2	1.50219	0.041508	0.491699
ENSCPOG00000005646	IL18BP	1.50498	0.0156435	0.471482
ENSCPOG00000036051	PLPP7	1.51382	0.00166472	0.322062
ENSCPOG00000008658	TNNI2	1.51939	0.0103065	0.448134
ENSCPOG00000004030	INA	1.52086	0.0217833	0.475387
ENSCPOG00000009940	PMEL	1.52177	0.0505271	0.497584
ENSCPOG00000020299	TNFRSF1B	1.52188	0.0138188	0.466617
ENSCPOG00000020425	SHROOM1	1.52313	0.048459	0.496758
ENSCPOG00000006207	MAP1B	1.52318	0.0227862	0.475387
ENSCPOG00000040614	IL7R	1.53569	0.0386656	0.486593
ENSCPOG00000028532	SCARNA2	1.5523	0.00571064	0.417138
ENSCPOG00000022256	FOXO6	1.55418	0.0410495	0.491699
ENSCPOG00000025508	C19orf38	1.55477	0.00958925	0.448134
ENSCPOG00000013969	ACTN2	1.56478	0.000229216	0.219895
ENSCPOG00000039253	CFAP141	1.5657	0.0170178	0.474007
ENSCPOG00000012825	GSTO2	1.57808	0.0129818	0.460788
ENSCPOG00000009082	DNAAF3	1.58402	0.00646431	0.427023
ENSCPOG00000009022	DUSP15	1.58617	0.00625678	0.427023
ENSCPOG00000010960	SREK1IP1	1.59509	0.0206326	0.475387
ENSCPOG00000007347	GPAT2	1.5979	0.0441677	0.496758
ENSCPOG00000011194	DHDH	1.63346	0.00515433	0.406431
ENSCPOG00000039651	BBLN	1.64172	0.0131608	0.460788
ENSCPOG00000024944	HAAO	1.64947	0.0106522	0.448134
ENSCPOG00000005586	NKAIN4	1.65489	0.0352904	0.485628
ENSCPOG00000009187	ADTRP	1.65892	0.00429975	0.39131
ENSCPOG00000030314	U2	1.66316	0.0381945	0.486429
ENSCPOG00000037257	GCHFR	1.68096	0.00244299	0.344414
ENSCPOG00000027025	SAC3D1	1.68895	0.00182659	0.322062
ENSCPOG00000024198	PVALB	1.70322	0.0369691	0.485628
ENSCPOG00000025292	CRIP3	1.7033	0.000409626	0.263892
ENSCPOG00000019638	DPM3	1.7048	0.00484281	0.400506
ENSCPOG00000002438	GIPR	1.7217	0.0259649	0.475398
ENSCPOG00000024347	PHOSPHO1	1.74804	0.023897	0.475398
ENSCPOG00000030601	OVOL1	1.75351	0.00383283	0.387535
ENSCPOG00000013876	FCN1	1.77869	0.0232516	0.475398
ENSCPOG00000036094	HTD2	1.78579	0.0385489	0.486593
ENSCPOG00000015033	LRRTM2	1.79323	0.0413675	0.491699
ENSCPOG00000013228	FBXO40	1.80085	0.0165215	0.474007
ENSCPOG00000027185	MAP9	1.81675	0.00523456	0.407164
ENSCPOG00000004520	USP2	1.82046	0.00265275	0.350212
ENSCPOG00000019983	TMEM171	1.82199	0.0113357	0.448134
ENSCPOG00000022935	DCSTAMP	1.86507	0.0128234	0.460788
ENSCPOG00000023988	CDKN2A	1.87276	0.0227662	0.475387
ENSCPOG00000033645	BCL2A1	1.88067	0.00166571	0.322062
ENSCPOG00000034514	H2AC19	1.89876	0.000339372	0.25703
ENSCPOG00000031270	H2AC18	1.90185	0.0128198	0.460788
ENSCPOG00000009389	NEU2	1.91748	0.0422906	0.493928
ENSCPOG00000007596	TNFRSF9	1.92959	0.00020634	0.219895
ENSCPOG00000031836	STAC2	1.99111	0.0114325	0.449491
ENSCPOG00000009447	HOXC5	2.02725	0.046943	0.496758
ENSCPOG00000008349	THEG	2.0336	0.0144131	0.468202
ENSCPOG00000035450	CCL14	2.03976	0.00178643	0.322062
ENSCPOG00000034431	U1	2.04391	0.016174	0.474007
ENSCPOG00000007116	FCRLB	2.063	0.0487803	0.496758
ENSCPOG00000037777	JPT1	2.07512	0.00104504	0.319959
ENSCPOG00000004115	TREM2	2.13439	0.00168606	0.322062
ENSCPOG00000008042	ANGPTL4	2.18457	0.00167321	0.322062
ENSCPOG00000038449	HELT	2.18725	0.00211553	0.329344
ENSCPOG00000036243	ACOD1	2.19809	0.00867277	0.443509
ENSCPOG00000020767	RTN4R	2.20307	0.00715233	0.442661
ENSCPOG00000027605	SPACA3	2.27267	0.0176434	0.474007
ENSCPOG00000008231	DPYSL5	2.27346	0.0477045	0.496758
ENSCPOG00000035291	SFTPB	2.35043	0.0151295	0.468202
ENSCPOG00000003839	TRIM54	2.43083	0.0137239	0.466617
ENSCPOG00000001935	BHLHA9	2.49224	0.00321565	0.370186
ENSCPOG00000013310	PAIP2B	2.51579	0.000277093	0.234551
ENSCPOG00000003585	GCH1	2.53939	0.000880686	0.288024
ENSCPOG00000032404	MARCKSL1	2.56742	0.0405985	0.491699
ENSCPOG00000039653	NT5C1A	2.57827	0.0136005	0.466617
ENSCPOG00000036778	TMEM91	2.73809	0.00376118	0.387535
ENSCPOG00000007330	NEU4	2.765	0.0476884	0.496758
ENSCPOG00000035907	SNORA73	2.80718	0.011254	0.448134
ENSCPOG00000014568	SLC26A3	2.86475	0.00283086	0.359581
ENSCPOG00000009338	SLC16A12	2.97769	8.6069e-05	0.154817
ENSCPOG00000000119	RAB33A	3.28633	0.0001108	0.177158
ENSCPOG00000014664	MYO1H	3.31804	0.00381889	0.387535
ENSCPOG00000006560	DUSP13	3.39416	0.0020309	0.329344
ENSCPOG00000040230	COL16A1	24.1971	3.9373e-17	5.66578e-13

### Sheet: MNR + IGF1 vs MNR
Ensembl Gene ID	Gene Name	Log2 Fold Change	Raw P-value	Adjusted P-vale		Enrichment Analysis of Genes Decreased in MNR compared to Control							Enrichment Analysis of Genes Increased in MNR compared to Control
ENSCPOG00000000999	ICAM5	-2.99875	0.00953606	1		GO Biological Process							GO Molecular Function
ENSCPOG00000035083	KNCN	-2.92704	0.0167258	1		ID	Name	pValue	FDR B&H	Genes from Input	Genes in Annotation		ID	Name	pValue	FDR B&H	Genes from Input	Genes in Annotation
ENSCPOG00000008231	DPYSL5	-2.69592	0.0133484	1		GO:0001775	cell activation	0.0002088	0.04703	11	1410		GO:0005215	transporter activity	0.001551	0.04767	8	617
ENSCPOG00000001305	NLRC3	-2.59538	0.0296222	1		GO:0060143	positive regulation of syncytium formation by plasma membrane fusion	3.26e-05	0.03723	3	28		GO:0015291	secondary active transmembrane transporter activity	0.000642	0.031	6	295
ENSCPOG00000022935	DCSTAMP	-2.54087	0.000373332	0.453834		GO:0060142	regulation of syncytium formation by plasma membrane fusion	8.264e-05	0.03723	3	38		GO:0015293	symporter activity	0.0002672	0.02409	5	160
ENSCPOG00000038449	HELT	-2.37774	0.000428147	0.453834		GO:0034241	positive regulation of macrophage fusion	4.834e-05	0.03723	2	5		GO:0046943	carboxylic acid transmembrane transporter activity	0.0005593	0.031	5	188
ENSCPOG00000009447	HOXC5	-2.33609	0.0159019	1		GO:0034239	regulation of macrophage fusion	7.241e-05	0.03723	2	6		GO:0005342	organic acid transmembrane transporter activity	0.000573	0.031	5	189
ENSCPOG00000035611	MT3	-2.33547	0.00102911	0.705188		GO:0034238	macrophage fusion	0.0001348	0.04455	2	8		GO:0008237	metallopeptidase activity	0.0002205	0.02409	4	83
ENSCPOG00000007109	LHX3	-2.3234	0.0415847	1		GO:0042436	indole-containing compound catabolic process	0.0001731	0.04455	2	9		GO:0015294	solute:monoatomic cation symporter activity	0.001009	0.0375	4	124
ENSCPOG00000004386	DNAH2	-2.25692	0.0198767	1		GO:0006569	tryptophan catabolic process	0.0001731	0.04455	2	9		GO:0005343	organic acid:sodium symporter activity	0.0002851	0.02409	3	36
ENSCPOG00000009389	NEU2	-2.25089	0.0119933	1									GO:0048248	CXCR3 chemokine receptor binding	0.0001863	0.02409	2	6
ENSCPOG00000033525	HOXC11	-2.14865	0.0317061	1									GO:0008603	cAMP-dependent protein kinase regulator activity	0.0008085	0.03416	2	12
ENSCPOG00000003060	BCAN	-2.12843	0.0252748	1									GO:0005313	L-glutamate transmembrane transporter activity	0.00111	0.0375	2	14
ENSCPOG00000014354	BRS3	-2.09693	0.0344684	1	130								GO:0015355	secondary active monocarboxylate transmembrane transporter activity	0.001848	0.04806	2	18
ENSCPOG00000039309	CYP4F22	-2.06589	0.0434712	1									GO:0045236	CXCR chemokine receptor binding	0.001848	0.04806	2	18
ENSCPOG00000031836	STAC2	-2.05854	0.00583144	1									GO:0015172	acidic amino acid transmembrane transporter activity	0.002061	0.04976	2	19
ENSCPOG00000013228	FBXO40	-2.05506	0.00395676	1
ENSCPOG00000038693	TNFSF14	-2.03462	0.0330196	1									Go Biological Process
ENSCPOG00000027570	LRRC75A	-2.03281	0.0265024	1									ID	Name	pValue	FDR B&H	Genes from Input	Genes in Annotation
ENSCPOG00000004115	TREM2	-2.02589	0.00167468	0.947123									GO:0007610	behavior	5.81e-08	0.0001309	17	1038
ENSCPOG00000003725	IGFLR1	-2.00628	0.0278261	1									GO:0050877	nervous system process	0.0001509	0.02428	17	1865
ENSCPOG00000013035	CCL7	-1.94304	0.0141255	1									GO:0055085	transmembrane transport	0.0003098	0.03236	16	1791
ENSCPOG00000006837	ASTL	-1.94089	0.0465068	1									GO:0006812	monoatomic cation transport	7.564e-05	0.02372	14	1248
ENSCPOG00000004111	TREML1	-1.91747	0.0350415	1									GO:0006811	monoatomic ion transport	0.0004521	0.03731	14	1482
ENSCPOG00000032302	HOXC6	-1.87072	0.0356362	1									GO:0098655	monoatomic cation transmembrane transport	0.000177	0.02493	12	1024
ENSCPOG00000035450	CCL14	-1.8376	0.00300935	1									GO:0030001	metal ion transport	0.0002588	0.03181	12	1067
ENSCPOG00000012321	LAG3	-1.8243	0.032175	1									GO:0007423	sensory organ development	0.0006314	0.03731	12	1178
ENSCPOG00000036217	MYH6	-1.81635	0.00778911	1									GO:0034220	monoatomic ion transmembrane transport	0.0007823	0.04099	12	1207
ENSCPOG00000007347	GPAT2	-1.81426	0.0160161	1									GO:0098662	inorganic cation transmembrane transport	0.0005786	0.03731	11	1000
ENSCPOG00000033226	PTGDS	-1.81227	0.0292282	1									GO:0006935	chemotaxis	0.0006342	0.03731	10	851
ENSCPOG00000005102	ATP2B3	-1.71146	0.0270703	1									GO:0042330	taxis	0.0006458	0.03731	10	853
ENSCPOG00000006505	ARMC2	-1.66868	0.0158989	1									GO:0048667	cell morphogenesis involved in neuron differentiation	0.0008869	0.04442	10	889
ENSCPOG00000000341	MYLK4	-1.66075	0.0468825	1									GO:0001503	ossification	0.0001382	0.02428	9	568
ENSCPOG00000008132	FGG	-1.64025	0.0125579	1									GO:0098771	inorganic ion homeostasis	0.0005088	0.03731	9	678
ENSCPOG00000040614	IL7R	-1.63953	0.0198887	1									GO:0007611	learning or memory	4.73e-05	0.02372	8	380
ENSCPOG00000037925	S100B	-1.63719	0.0502827	1									GO:0050890	cognition	0.0001067	0.02372	8	427
ENSCPOG00000030037	PCYT1B	-1.61505	0.0200542	1									GO:0007612	learning	9.935e-05	0.02372	6	216
ENSCPOG00000020426	CAPN11	-1.61209	0.0142378	1									GO:0007188	adenylate cyclase-modulating G protein-coupled receptor signaling pathway	0.0003324	0.03256	6	270
ENSCPOG00000006895	SRMS	-1.59736	0.0305678	1									GO:0051651	maintenance of location in cell	0.0004348	0.03731	6	284
ENSCPOG00000039467	NRGN	-1.59509	0.0334666	1									GO:0048736	appendage development	0.0005126	0.03731	6	293
ENSCPOG00000005143	IL4I1	-1.56768	0.000170469	0.284904									GO:0048167	regulation of synaptic plasticity	0.0005603	0.03731	6	298
ENSCPOG00000025067	CPNE7	-1.56215	0.00068746	0.549586									GO:0043270	positive regulation of monoatomic ion transport	0.000666	0.03751	6	308
ENSCPOG00000035649	HOXC4	-1.53281	0.0254284	1									GO:0051279	regulation of release of sequestered calcium ion into cytosol	2.942e-05	0.02372	5	104
ENSCPOG00000010276	MLXIPL	-1.52128	0.0031159	1									GO:0051209	release of sequestered calcium ion into cytosol	0.0002536	0.03181	5	164
ENSCPOG00000024944	HAAO	-1.51858	0.0128442	1									GO:0051283	negative regulation of sequestering of calcium ion	0.0002682	0.03181	5	166
ENSCPOG00000040357	SLPI	-1.50644	0.0173967	1									GO:0051282	regulation of sequestering of calcium ion	0.0002835	0.03193	5	168
ENSCPOG00000021003	MYL4	-1.49753	0.0318995	1									GO:0051208	sequestering of calcium ion	0.0003159	0.03236	5	172
ENSCPOG00000002519	ACY3	-1.48945	0.0234988	1									GO:0007613	memory	0.0003993	0.03731	5	181
ENSCPOG00000005741	SLC39A4	-1.48694	0.0175424	1									GO:1904064	positive regulation of cation transmembrane transport	0.0006147	0.03731	5	199
ENSCPOG00000000900	RFX3	-1.48172	0.0428078	1									GO:0008542	visual learning	0.0001437	0.02428	4	77
ENSCPOG00000011331	COL6A3	-1.48133	0.0103695	1									GO:0007632	visual behavior	0.0004894	0.03731	4	106
ENSCPOG00000034597	TNFSF13	-1.4568	0.000441535	0.453834									GO:0032835	glomerulus development	0.0009644	0.04724	4	127
ENSCPOG00000012825	GSTO2	-1.44009	0.0148861	1									GO:0008306	associative learning	0.001022	0.049	4	129
ENSCPOG00000033645	BCL2A1	-1.43331	0.0114614	1									GO:1903909	regulation of receptor clustering	7.486e-05	0.02372	3	24
ENSCPOG00000010344	HK3	-1.41269	0.00297765	1									GO:0031281	positive regulation of cyclase activity	0.0005667	0.03731	3	47
ENSCPOG00000039651	BBLN	-1.40334	0.0254517	1									GO:0051349	positive regulation of lyase activity	0.000603	0.03731	3	48
ENSCPOG00000037257	GCHFR	-1.38572	0.00833911	1									GO:0051281	positive regulation of release of sequestered calcium ion into cytosol	0.0007629	0.04093	3	52
ENSCPOG00000014656	RGS1	-1.38532	0.000427217	0.453834									GO:0042305	specification of segmental identity, mandibular segment	6.963e-05	0.02372	2	4
ENSCPOG00000024028	HLX	-1.3834	0.00276594	1									GO:0035287	head segmentation	0.0001158	0.02372	2	5
ENSCPOG00000031762	CCDC69	-1.38206	0.0205197	1									GO:0035289	posterior head segmentation	0.0001158	0.02372	2	5
ENSCPOG00000014342	RNASE12	-1.36511	0.0471841	1									GO:0007380	specification of segmental identity, head	0.0001158	0.02372	2	5
ENSCPOG00000027494	ARHGAP8	-1.32982	0.0452578	1									GO:1905198	manchette assembly	0.0001733	0.02493	2	6
ENSCPOG00000031460	CSRP2	-1.32524	0.0056758	1									GO:0071314	cellular response to cocaine	0.0005153	0.03731	2	10
ENSCPOG00000037533	SPIB	-1.32378	0.0136273	1									GO:0019236	response to pheromone	0.0005153	0.03731	2	10
ENSCPOG00000027332	ISYNA1	-1.29954	0.0454391	1									GO:0090184	positive regulation of kidney development	0.0007524	0.04093	2	12
ENSCPOG00000000400	CA9	-1.29119	0.00983442	1									GO:1903911	positive regulation of receptor clustering	0.0008872	0.04442	2	13
ENSCPOG00000015333	SLC51A	-1.25858	0.0150993	1
ENSCPOG00000007559	MMP9	-1.25733	0.0418533	1
ENSCPOG00000010599	ECM1	-1.25441	0.0155059	1
ENSCPOG00000008758	DOK3	-1.25132	0.0053263	1
ENSCPOG00000015064	GPNMB	-1.2507	0.00526075	1
ENSCPOG00000000550	HGF	-1.23419	0.00675252	1
ENSCPOG00000021900	RAC2	-1.22124	0.00612762	1
ENSCPOG00000025508	C19orf38	-1.21731	0.0323407	1
ENSCPOG00000038638	FCER1G	-1.21343	0.0382891	1
ENSCPOG00000005054	ITPRIPL1	-1.20972	0.00101872	0.705188
ENSCPOG00000007596	TNFRSF9	-1.20578	0.0140446	1
ENSCPOG00000023588	HMOX1	-1.20549	0.00586437	1
ENSCPOG00000006214	DMTN	-1.20473	0.0299067	1
ENSCPOG00000039941	HEBP2	-1.20449	0.0339227	1
ENSCPOG00000014410	LTB4R	-1.1873	0.0269755	1
ENSCPOG00000036913	MMP12	-1.18518	0.0179879	1
ENSCPOG00000031850	FABP3	-1.18156	0.0391114	1
ENSCPOG00000007861	HCK	-1.17986	0.0112475	1
ENSCPOG00000020739	TSTD1	-1.17105	0.00171963	0.947123
ENSCPOG00000024539	BIN1	-1.16942	0.0201436	1
ENSCPOG00000023136	ATP6V1G2	-1.1668	0.0509722	1
ENSCPOG00000002760	TDRD9	-1.16024	0.0328526	1
ENSCPOG00000014593	SEC14L2	-1.15769	0.010583	1
ENSCPOG00000032526	RASSF4	-1.15538	0.000474403	0.45511
ENSCPOG00000007401	SDK2	-1.13932	0.0225791	1
ENSCPOG00000031194	RGS4	-1.139	0.00392347	1
ENSCPOG00000007613	SLC9A2	-1.13326	0.0477717	1
ENSCPOG00000032248	CKB	-1.12579	0.0205485	1
ENSCPOG00000000189	NCF1	-1.11235	0.0168064	1
ENSCPOG00000030913	C5AR1	-1.10904	0.00194803	0.947123
ENSCPOG00000000064	TBXAS1	-1.10806	0.0078317	1
ENSCPOG00000026208	WDFY4	-1.10395	0.0345702	1
ENSCPOG00000004390	NRP2	-1.09792	0.005071	1
ENSCPOG00000002893	KCNAB2	-1.09692	0.0385353	1
ENSCPOG00000019279	PAPLN	-1.09603	0.0289846	1
ENSCPOG00000033474	HSD17B2	-1.09482	0.0463386	1
ENSCPOG00000014191	SPNS3	-1.093	0.0491239	1
ENSCPOG00000014491	EPHB4	-1.04676	0.0244313	1
ENSCPOG00000009069	SH2D3C	-1.04561	0.0257632	1
ENSCPOG00000010531	RARRES2	-1.04263	0.0129035	1
ENSCPOG00000002068	AIF1	-1.04218	0.0396379	1
ENSCPOG00000027025	SAC3D1	-1.04145	0.041586	1
ENSCPOG00000026406	SCUBE1	-1.03519	0.0348306	1
ENSCPOG00000005071	MANSC1	-1.027	0.0483676	1
ENSCPOG00000002049	PLD4	-1.02689	0.0386497	1
ENSCPOG00000001403	CYP27A1	-1.02187	0.0178653	1
ENSCPOG00000033126	COTL1	-1.01722	0.0406711	1
ENSCPOG00000022138	SPI1	-1.01214	0.0335033	1
ENSCPOG00000035147	KRT19	-1.00822	0.0467779	1
ENSCPOG00000004905	CD68	-1.00367	0.0316703	1
ENSCPOG00000004054	LPL	-1.00269	0.0252772	1
ENSCPOG00000010027	PRSS12	1.00723	0.032671	1
ENSCPOG00000001291	OLFML3	1.01163	0.0360869	1
ENSCPOG00000014819	RARG	1.03405	0.00544327	1
ENSCPOG00000035904	ADAMTS1	1.04882	0.0397455	1
ENSCPOG00000031149	LTBP4	1.05012	0.00542891	1
ENSCPOG00000000287	ITIH4	1.05506	0.0305857	1
ENSCPOG00000003209	IGSF11	1.05833	0.0151664	1
ENSCPOG00000014093	SCG3	1.06068	0.00491711	1
ENSCPOG00000006479	DKK3	1.06236	0.0183912	1
ENSCPOG00000010943	ANKS6	1.06382	0.0440935	1
ENSCPOG00000037882	PJVK	1.06776	0.040875	1
ENSCPOG00000020097	ARHGEF25	1.06884	0.0456881	1
ENSCPOG00000034737	FMOD	1.07059	0.000599636	0.507574
ENSCPOG00000010463	RFTN2	1.07245	0.0254699	1
ENSCPOG00000002360	ANGPTL2	1.09192	0.0465806	1
ENSCPOG00000031537	ZNF566	1.1004	0.0463439	1
ENSCPOG00000015355	SYNC	1.11536	0.0388763	1
ENSCPOG00000024254	HIPK4	1.12204	0.0201572	1
ENSCPOG00000015410	RARB	1.12954	0.0178159	1
ENSCPOG00000009317	TIGD3	1.14015	0.0202699	1
ENSCPOG00000008856	PTN	1.1584	0.0342761	1
ENSCPOG00000021579	EXOC3L2	1.16218	0.0360165	1
ENSCPOG00000003329	COL1A1	1.16306	0.0126817	1
ENSCPOG00000012251	SARDH	1.1673	0.0315426	1
ENSCPOG00000033148	TMEM88	1.1683	0.016909	1
ENSCPOG00000011365	HOXA9	1.20863	0.0309232	1
ENSCPOG00000004153	OAS3	1.21889	0.0479931	1
ENSCPOG00000039200	GPR83	1.22199	0.0156646	1
ENSCPOG00000006008	ADCYAP1R1	1.22662	0.0297628	1
ENSCPOG00000004530	PBX3	1.22686	0.015031	1
ENSCPOG00000030802	WNT5B	1.23023	0.0447223	1
ENSCPOG00000001437	PITRM1	1.24085	0.00646936	1
ENSCPOG00000004252	LDB2	1.24088	0.0130519	1
ENSCPOG00000001285	AKR1B1	1.24886	0.0270743	1
ENSCPOG00000022203	DACT3	1.25399	0.0480378	1
ENSCPOG00000000262	SLC27A6	1.29619	0.0266837	1
ENSCPOG00000025980	TWIST2	1.30372	0.0291114	1
ENSCPOG00000026507	TMEM151A	1.31462	0.0201945	1
ENSCPOG00000039062	ALPK2	1.32161	0.0396196	1
ENSCPOG00000007198	ADGRB2	1.33629	0.0194776	1
ENSCPOG00000002134	RBP4	1.34494	0.00776555	1
ENSCPOG00000007522	AASS	1.34985	0.0441992	1
ENSCPOG00000014450	CHGA	1.35143	0.0418157	1
ENSCPOG00000010415	SERPINF1	1.36455	0.000892189	0.675716
ENSCPOG00000005766	WSCD1	1.37071	0.0446408	1
ENSCPOG00000035749	TSPAN11	1.39212	0.0410528	1
ENSCPOG00000007251	OASL	1.3942	0.0491495	1
ENSCPOG00000035370	KCNK12	1.39426	0.0032515	1
ENSCPOG00000000183	TSPAN7	1.42892	0.00642233	1
ENSCPOG00000005315	KLF15	1.43328	0.000592074	0.507574
ENSCPOG00000006457	RBMS3	1.43685	0.010277	1
ENSCPOG00000015380	SH3GL2	1.4393	0.0330244	1
ENSCPOG00000021703	RBFOX3	1.44482	0.0387861	1
ENSCPOG00000006325	LAMA4	1.44733	0.00475272	1
ENSCPOG00000010973	METTL24	1.45016	0.0127051	1
ENSCPOG00000011663	AP3B2	1.45339	0.0392174	1
ENSCPOG00000014988	SLC45A1	1.47782	0.02731	1
ENSCPOG00000015123	PLCD4	1.49011	0.0268037	1
ENSCPOG00000004395	LAMC3	1.51261	0.00630097	1
ENSCPOG00000006355	AUTS2	1.51476	0.00134151	0.877467
ENSCPOG00000001537	CNTFR	1.51496	0.00681857	1
ENSCPOG00000024590	RUNDC3A	1.52185	0.0177101	1
ENSCPOG00000000622	SPOCK1	1.53173	0.0467401	1
ENSCPOG00000039922	SELENOM	1.54485	0.0263116	1
ENSCPOG00000034890	OAS2	1.55515	0.030012	1
ENSCPOG00000005723	TRIB3	1.55801	0.00863244	1
ENSCPOG00000007074	TMEM63C	1.56344	0.0339848	1
ENSCPOG00000003330	STAR	1.56464	0.0502915	1
ENSCPOG00000020268	ZFHX2	1.56715	0.0113598	1
ENSCPOG00000031647	GNG8	1.57727	0.00435938	1
ENSCPOG00000012687	ADAMTS14	1.58437	0.0142718	1
ENSCPOG00000007462	SLC1A3	1.60433	0.0039746	1
ENSCPOG00000024165	SLC34A2	1.64333	0.0163425	1
ENSCPOG00000008107	RSAD2	1.64676	0.0225208	1
ENSCPOG00000022750	KCNH2	1.65142	0.0273769	1
ENSCPOG00000012166	MCHR1	1.66935	0.0198254	1
ENSCPOG00000024199	HIF3A	1.68182	0.00483634	1
ENSCPOG00000013075	MUSK	1.6845	0.0326803	1
ENSCPOG00000012974	TMEM145	1.70204	0.0503522	1
ENSCPOG00000008973	SMOC1	1.70497	0.00744266	1
ENSCPOG00000009516	CEP131	1.7071	0.0307968	1
ENSCPOG00000007553	DPT	1.73215	0.030277	1
ENSCPOG00000010892	CARMIL3	1.75404	0.0156197	1
ENSCPOG00000033278	CLDN11	1.76238	0.0348213	1
ENSCPOG00000004559	EDNRA	1.77943	0.0156627	1
ENSCPOG00000011551	DNER	1.80004	0.0148989	1
ENSCPOG00000015496	CFAP91	1.82748	0.0107402	1
ENSCPOG00000038919	PDGFD	1.86558	0.00956953	1
ENSCPOG00000015723	MASP1	1.88632	0.0429831	1
ENSCPOG00000010781	ADCY2	1.90051	2.32453e-05	0.124433
ENSCPOG00000000446	CHGB	1.9012	0.0265886	1
ENSCPOG00000007974	TNFAIP6	1.91133	0.00286834	1
ENSCPOG00000034843	CXCL10	1.97077	0.00186983	0.947123
ENSCPOG00000008444	KREMEN2	1.99123	0.0118192	1
ENSCPOG00000002833	RDH16	2.00449	0.0108475	1
ENSCPOG00000012598	SGCG	2.01911	0.0240679	1
ENSCPOG00000035758	MGP	2.06159	0.000107827	0.258606
ENSCPOG00000034794	DEFB123	2.08376	0.00396189	1
ENSCPOG00000023702	TTC36	2.09242	0.050264	1
ENSCPOG00000012267	SH3BGRL	2.09682	0.012863	1
ENSCPOG00000010219	SLC16A7	2.14294	0.0295695	1
ENSCPOG00000009683	PFN4	2.24803	0.0127088	1
ENSCPOG00000007435	GPR137C	2.29261	0.0205078	1
ENSCPOG00000002889	SLC13A5	2.29746	0.0108684	1
ENSCPOG00000001953	MDGA2	2.35465	0.00854433	1
ENSCPOG00000032237	TAFA5	2.41485	0.000162583	0.284904
ENSCPOG00000004932	NOG	2.44484	0.00562223	1
ENSCPOG00000009051	PPP1R1B	2.51896	2.73942e-06	0.0394202
ENSCPOG00000023599	HGFAC	2.53665	0.0148319	1
ENSCPOG00000003355	TEX38	2.5444	0.00840347	1
ENSCPOG00000010363	SLC10A6	2.56113	0.0137662	1
ENSCPOG00000019440	JPH4	2.68025	0.0116169	1
ENSCPOG00000003185	RASSF10	2.7088	0.0323227	1
ENSCPOG00000033481	RCAN2	2.77081	7.36808e-05	0.212053
ENSCPOG00000040521	PRND	2.77383	0.007172	1
ENSCPOG00000023221	CTNND2	2.81384	0.0486015	1
ENSCPOG00000003974	ADAMTSL3	2.82642	0.0122673	1
ENSCPOG00000010612	RORB	3.00795	0.00298265	1
ENSCPOG00000025982	CPZ	3.20189	0.000178189	0.284904
ENSCPOG00000034062	CXCL11	3.21369	0.00414965	1
ENSCPOG00000013560	TMEM156	3.37305	0.0018303	0.947123
ENSCPOG00000013036	SLC7A11	3.51244	0.00418767	1
ENSCPOG00000013442	ISM1	3.65891	2.59415e-05	0.124433
ENSCPOG00000009581	NOS1	3.75152	0.010418	1
ENSCPOG00000000832	COL2A1	3.78919	0.00892907	1
ENSCPOG00000039886	KCNA2	3.81323	0.0482887	1
ENSCPOG00000001969	UCP1	3.93703	0.0154252	1
ENSCPOG00000006183	PHEX	4.39375	0.013182	1
ENSCPOG00000007459	LRRC9	4.46745	0.0127294	1
ENSCPOG00000013220	HMCN2	6.43123	0.000273658	0.393794

### Sheet: Control + IGF1 vs Control
Ensembl Gene ID	Gene Name	Log2 Fold Change	Raw P-value	Adjusted P-vale		Enrichment Analysis of Genes Decreased in Control + IGF1 compared to Control							Enrichment Analysis of Genes Increased in Control + IGF1 compared to Control
ENSCPOG00000006183	PHEX	-8.94976	0.000141989	0.00212615		GO: Molecular Function							GO: Molecular Function
ENSCPOG00000001693	GPC6	-7.75618	1.25168e-05	0.000419853		ID	Name	pValue	FDR B&H	Genes from Input	Genes in Annotation		ID	Name	pValue	FDR B&H	Genes from Input	Genes in Annotation
ENSCPOG00000005752	NLGN1	-7.23245	3.03777e-05	0.000761559		GO:0032555	purine ribonucleotide binding	5.16e-08	1.807e-05	220	2000		GO:0015453	oxidoreduction-driven active transmembrane transporter activity	4.6e-07	0.0004516	15	80
ENSCPOG00000000726	FBN2	-7.22542	9.2787e-07	8.39752e-05		GO:0035639	purine ribonucleoside triphosphate binding	1.786e-08	9.382e-06	213	1898		GO:0008137	NADH dehydrogenase (ubiquinone) activity	7.768e-07	0.0004516	11	44
ENSCPOG00000024604	TRIL	-7.10816	8.98857e-06	0.000342184		GO:0030554	adenyl nucleotide binding	2.382e-09	1.668e-06	202	1735		GO:0050136	NADH dehydrogenase (quinone) activity	9.918e-07	0.0004516	11	45
ENSCPOG00000008014	KIAA1549	-6.67558	3.92426e-06	0.000209149		GO:0032559	adenyl ribonucleotide binding	4.192e-10	4.404e-07	193	1605		GO:0003955	NAD(P)H dehydrogenase (quinone) activity	1.982e-06	0.0006735	11	48
ENSCPOG00000001515	ZNF367	-6.66309	2.11394e-06	0.000145407		GO:0005524	ATP binding	1.043e-10	2.191e-07	188	1527		GO:0003954	NADH dehydrogenase activity	2.465e-06	0.0006735	11	49
ENSCPOG00000015469	CPE	-6.5777	2.90932e-07	4.47148e-05		GO:0005215	transporter activity	0.0003169	0.0222	138	1332		GO:0016655	oxidoreductase activity, acting on NAD(P)H, quinone or similar compound as acceptor	4.562e-06	0.001039	12	62
ENSCPOG00000012629	COL11A1	-6.55338	1.80443e-06	0.000129829		GO:0016772	transferase activity, transferring phosphorus-containing groups	2.665e-08	1.12e-05	131	1042		GO:0009055	electron transfer activity	6.756e-06	0.001318	18	136
ENSCPOG00000021685	CACNA1F	-6.55155	0.000741504	0.00634378		GO:0016301	kinase activity	1.058e-05	0.00202	102	856		GO:0016651	oxidoreductase activity, acting on NAD(P)H	2.95e-05	0.004763	14	98
ENSCPOG00000001202	SYCP3	-6.55055	0.000183854	0.0025293		GO:0008270	zinc ion binding	0.0005986	0.03493	98	907		GO:0032036	myosin heavy chain binding	3.138e-05	0.004763	6	17
ENSCPOG00000003198	TRPC1	-6.44615	4.66459e-05	0.00101857		GO:0016773	phosphotransferase activity, alcohol group as acceptor	6.007e-06	0.001262	91	732		GO:0005198	structural molecule activity	3.814e-05	0.00521	61	911
ENSCPOG00000039801	KCNJ10	-6.19536	8.74841e-05	0.00152593		GO:0016746	acyltransferase activity	0.0004497	0.03048	88	791		GO:0000774	adenyl-nucleotide exchange factor activity	5.909e-05	0.007338	5	12
ENSCPOG00000013036	SLC7A11	-6.14518	0.000129771	0.0020123		GO:0004672	protein kinase activity	5.873e-05	0.006855	76	621		GO:0097643	amylin receptor activity	0.0002371	0.02699	3	4
ENSCPOG00000020219	MEX3A	-6.09014	2.95921e-05	0.000753682		GO:1901702	salt transmembrane transporter activity	0.000232	0.01997	73	617		GO:0008307	structural constituent of muscle	0.000283	0.02974	8	44
ENSCPOG00000009325	SUSD5	-6.07726	7.40949e-06	0.000310185		GO:0022804	active transmembrane transporter activity	0.000874	0.04798	58	488		GO:0003779	actin binding	0.0003957	0.03861	36	500
ENSCPOG00000010439	CHST9	-6.05911	0.00040709	0.00424802		GO:0106310	protein serine kinase activity	0.0001265	0.01265	49	364		GO:0005212	structural constituent of eye lens	0.0004309	0.03924	6	26
ENSCPOG00000005240	SCN5A	-6.0046	0.00015974	0.00228722		GO:0051020	GTPase binding	0.0002761	0.02011	49	376		GO:0031014	troponin T binding	0.0005751	0.04701	3	5
ENSCPOG00000004959	ZDHHC2	-5.96114	8.705e-06	0.000337261		GO:0031267	small GTPase binding	2.647e-05	0.003972	48	333		GO:0016491	oxidoreductase activity	0.0006166	0.04701	51	806
ENSCPOG00000003330	STAR	-5.93696	3.43395e-08	1.07423e-05		GO:0015291	secondary active transmembrane transporter activity	2.444e-05	0.003949	44	295		GO:0016209	antioxidant activity	0.0006194	0.04701	12	101
ENSCPOG00000006976	NPAS3	-5.89801	0.000147586	0.00218139		GO:0004721	phosphoprotein phosphatase activity	0.0004969	0.03118	28	184
ENSCPOG00000030934	TMEM65	-5.89076	0.000135019	0.0020642		GO:0019209	kinase activator activity	0.0007773	0.04414	27	180		GO Biological Process
ENSCPOG00000025645	RAB37	-5.86149	0.000342734	0.00379089		GO:0015293	symporter activity	0.0002761	0.02011	26	160		ID	Name	pValue	FDR B&H	Genes from Input	Genes in Annotation
ENSCPOG00000039175	PROKR1	-5.83341	0.00304661	0.0162133		GO:0016779	nucleotidyltransferase activity	0.0009432	0.04954	25	164		GO:0065003	protein-containing complex assembly	2.148e-05	0.003245	106	1901
ENSCPOG00000040521	PRND	-5.83248	0.000338949	0.00376059		GO:0004713	protein tyrosine kinase activity	0.0004803	0.03118	24	148		GO:0006508	proteolysis	0.0003028	0.03108	104	1988
ENSCPOG00000003185	RASSF10	-5.83017	0.00158834	0.0104923		GO:0050840	extracellular matrix binding	3.066e-06	0.0008051	18	68		GO:0030097	hemopoiesis	0.0001862	0.0205	85	1534
ENSCPOG00000000976	NELL2	-5.81935	0.000797521	0.00661842		GO:0005518	collagen binding	4.932e-05	0.006476	18	82		GO:1901135	carbohydrate derivative metabolic process	6.909e-06	0.001198	76	1209
ENSCPOG00000001434	RSKR	-5.7327	0.000109464	0.00177191		GO:0097110	scaffold protein binding	0.0008906	0.04798	17	94		GO:0019637	organophosphate metabolic process	1.801e-06	0.0003676	72	1084
ENSCPOG00000023429	LMX1B	-5.67602	0.0083341	0.032135		GO:0005548	phospholipid transporter activity	0.0001814	0.01657	16	75		GO:0044092	negative regulation of molecular function	0.0004194	0.03731	70	1240
ENSCPOG00000010468	ZNF618	-5.63618	0.000381362	0.00405902		GO:0017147	Wnt-protein binding	5.301e-06	0.001238	12	34		GO:0006954	inflammatory response	2.151e-05	0.003245	67	1061
ENSCPOG00000010432	DNAH14	-5.6161	0.000778692	0.00654902		GO:0001727	lipid kinase activity	4.571e-05	0.006403	12	41		GO:0097435	supramolecular fiber organization	5.95e-05	0.008256	63	1013
ENSCPOG00000001463	EBF2	-5.60858	0.000457733	0.0046056		GO:0052742	phosphatidylinositol kinase activity	2.669e-06	0.000801	9	18		GO:0030029	actin filament-based process	0.0002114	0.02257	59	975
ENSCPOG00000026614	NKPD1	-5.58038	3.53063e-05	0.000848826		GO:0042813	Wnt receptor activity	1.732e-05	0.003033	8	17		GO:0007005	mitochondrion organization	3.694e-09	1.282e-05	56	639
ENSCPOG00000010074	CRB2	-5.58001	6.9696e-05	0.0013179		GO:0016307	phosphatidylinositol phosphate kinase activity	0.000106	0.01114	7	16		GO:0030036	actin cytoskeleton organization	7.458e-05	0.009365	56	876
ENSCPOG00000031702	RELN	-5.56179	0.000931415	0.00739275		GO:0016303	1-phosphatidylinositol-3-kinase activity	7.336e-05	0.008112	6	11		GO:0030162	regulation of proteolysis	8.549e-05	0.01041	55	860
ENSCPOG00000025622	C11orf42	-5.53421	0.00273961	0.0150412		GO:0035004	phosphatidylinositol 3-kinase activity	0.0002376	0.01997	6	13		GO:0055086	nucleobase-containing small molecule metabolic process	3.769e-07	0.0001155	54	695
ENSCPOG00000006440	SLC13A1	-5.51541	0.000827966	0.00679272		GO:0035005	1-phosphatidylinositol-4-phosphate 3-kinase activity	5.286e-05	0.006533	5	7		GO:0002521	leukocyte differentiation	0.0001657	0.01854	53	841
ENSCPOG00000013831	RPE65	-5.49951	0.000305095	0.00352997		GO:0052812	phosphatidylinositol-3,4-bisphosphate 5-kinase activity	0.0002776	0.02011	5	9		GO:0006753	nucleoside phosphate metabolic process	5.816e-07	0.0001495	49	613
ENSCPOG00000024985	SLCO4C1	-5.49583	0.000384108	0.00406719		GO:0071936	coreceptor activity involved in Wnt signaling pathway	0.0002776	0.02011	5	9		GO:0072521	purine-containing compound metabolic process	2.382e-07	9.683e-05	48	577
ENSCPOG00000038864	LRCOL1	-5.48185	0.00310512	0.0164456		GO:0015203	polyamine transmembrane transporter activity	0.0005194	0.03118	5	10		GO:0043086	negative regulation of catalytic activity	0.0005968	0.04645	48	782
ENSCPOG00000032858	COLEC11	-5.47216	2.88177e-05	0.000736566		GO:0052813	phosphatidylinositol bisphosphate kinase activity	0.0005194	0.03118	5	10		GO:0009117	nucleotide metabolic process	2.182e-06	0.0004325	47	605
ENSCPOG00000022514	CCSAP	-5.40502	0.000878879	0.00708916		GO:0003987	acetate-CoA ligase activity	0.0001736	0.01657	4	5		GO:1901137	carbohydrate derivative biosynthetic process	0.0004602	0.03992	47	752
ENSCPOG00000022473	EFNB3	-5.3802	0.000766586	0.00648538									GO:0030099	myeloid cell differentiation	0.000135	0.01588	46	692
ENSCPOG00000003276	FZD7	-5.37117	3.74671e-05	0.000876669		GO Biological Process							GO:0006163	purine nucleotide metabolic process	5.423e-07	0.0001447	45	540
ENSCPOG00000036387	STOX2	-5.36406	0.00419627	0.0201594		ID	Name	pValue	FDR B&H	Genes from Input	Genes in Annotation		GO:0006091	generation of precursor metabolites and energy	7.125e-06	0.001206	41	521
ENSCPOG00000003876	MAP3K21	-5.3611	0.00169356	0.0109284		GO:0072359	circulatory system development	6.905e-14	6.448e-10	235	1974		GO:0009259	ribonucleotide metabolic process	3.828e-07	0.0001155	40	447
ENSCPOG00000020483	CUX2	-5.354	0.000251728	0.00311199		GO:0048646	anatomical structure formation involved in morphogenesis	1.537e-09	1.543e-06	211	1910		GO:0019693	ribose phosphate metabolic process	6.395e-07	0.000153	40	456
ENSCPOG00000021633	CSF2RB	-5.33406	7.27483e-06	0.000307897		GO:0060429	epithelium development	9.449e-08	2.606e-05	210	1998		GO:0006979	response to oxidative stress	3.117e-05	0.004602	40	536
ENSCPOG00000006339	HMGCS2	-5.3142	0.0130421	0.0441756		GO:0035295	tube development	1.455e-09	1.543e-06	207	1864		GO:0009150	purine ribonucleotide metabolic process	2.651e-07	9.683e-05	39	424
ENSCPOG00000000682	PDE11A	-5.26366	0.000777388	0.00654902		GO:0009887	animal organ morphogenesis	1.018e-10	1.901e-07	199	1720		GO:0003012	muscle system process	0.0001405	0.01625	39	555
ENSCPOG00000000640	FRMPD4	-5.25507	0.000888275	0.0071479		GO:0045184	establishment of protein localization	8.378e-06	0.0008544	199	1998		GO:0022411	cellular component disassembly	0.000354	0.03411	39	581
ENSCPOG00000001969	UCP1	-5.2529	0.0112017	0.0398301		GO:0048666	neuron development	3.695e-10	5.75e-07	194	1691		GO:0015980	energy derivation by oxidation of organic compounds	9.491e-07	0.0002058	36	395
ENSCPOG00000002411	RNF24	-5.25069	0.000643078	0.00577539		GO:0009967	positive regulation of signal transduction	5.981e-06	0.0006648	190	1882		GO:0051346	negative regulation of hydrolase activity	7.558e-05	0.009365	32	408
ENSCPOG00000011836	CSMD3	-5.24651	0.00025708	0.00315647		GO:1903508	positive regulation of nucleic acid-templated transcription	1.044e-05	0.001001	190	1899		GO:1902105	regulation of leukocyte differentiation	0.0003503	0.03411	32	444
ENSCPOG00000003974	ADAMTSL3	-5.24484	0.00193845	0.0119258		GO:0045893	positive regulation of DNA-templated transcription	1.044e-05	0.001001	190	1899		GO:0006936	muscle contraction	0.0002048	0.02221	31	412
ENSCPOG00000004427	CYB5D1	-5.22248	3.98869e-06	0.000211019		GO:1902680	positive regulation of RNA biosynthetic process	1.265e-05	0.001115	190	1905		GO:0045333	cellular respiration	4.169e-07	0.0001205	30	286
ENSCPOG00000001747	CDH7	-5.16694	0.000690631	0.00608118		GO:0071495	cellular response to endogenous stimulus	1.168e-05	0.00108	188	1879		GO:0051235	maintenance of location	0.0006619	0.04992	30	422
ENSCPOG00000000148	FAM50B	-5.13007	0.00212109	0.012686		GO:0006468	protein phosphorylation	9.228e-07	0.000153	187	1794		GO:0009060	aerobic respiration	2.805e-08	3.651e-05	28	225
ENSCPOG00000010456	TRIM9	-5.1143	0.00112317	0.00831825		GO:0055085	transmembrane transport	2.897e-06	0.0003706	184	1791		GO:0009260	ribonucleotide biosynthetic process	7.474e-07	0.0001673	28	263
ENSCPOG00000011473	SOCS7	-5.11316	3.05748e-07	4.58304e-05		GO:0015031	protein transport	3.51e-05	0.002465	184	1867		GO:0046390	ribose phosphate biosynthetic process	1.266e-06	0.0002662	28	270
ENSCPOG00000033417	FZD2	-5.0958	0.000505191	0.00495211		GO:0007010	cytoskeleton organization	1.387e-06	0.0002159	183	1759		GO:0009165	nucleotide biosynthetic process	6.068e-05	0.008256	28	332
ENSCPOG00000001527	SLC22A2	-5.04955	0.00874953	0.033332		GO:0044093	positive regulation of molecular function	3.915e-06	0.0004688	183	1788		GO:1901293	nucleoside phosphate biosynthetic process	6.394e-05	0.008372	28	333
ENSCPOG00000001890	KLHL6	-5.00239	0.0017369	0.0110998		GO:0016192	vesicle-mediated transport	1.232e-05	0.001115	183	1822		GO:0006119	oxidative phosphorylation	3.32e-10	2.304e-06	27	173
ENSCPOG00000004072	USP44	-4.99743	0.000543976	0.0052012		GO:0007155	cell adhesion	3.095e-06	0.000384	179	1735		GO:0009152	purine ribonucleotide biosynthetic process	6.994e-07	0.0001618	27	247
ENSCPOG00000006136	PRKN	-4.98585	0.0047225	0.021802		GO:0031175	neuron projection development	8.083e-11	1.887e-07	172	1424		GO:0006164	purine nucleotide biosynthetic process	1.977e-05	0.00319	27	295
ENSCPOG00000004886	ABCC6	-4.98165	6.49003e-06	0.000289138		GO:0035239	tube morphogenesis	5.54e-09	3.793e-06	170	1483		GO:0072522	purine-containing compound biosynthetic process	3.36e-05	0.004857	27	304
ENSCPOG00000037474	CYP2F1	-4.98018	3.58986e-06	0.000198685		GO:0022402	cell cycle process	5.471e-08	2.044e-05	170	1532		GO:0002573	myeloid leukocyte differentiation	0.0003814	0.03482	27	352
ENSCPOG00000006970	CCDC40	-4.96006	0.00115148	0.00845398		GO:0000902	cell morphogenesis	6.33e-11	1.887e-07	166	1356		GO:0009141	nucleoside triphosphate metabolic process	3.215e-07	0.0001073	26	223
ENSCPOG00000022415	AMHR2	-4.9513	0.00088272	0.00711615		GO:0051130	positive regulation of cellular component organization	9.487e-08	2.606e-05	158	1411		GO:0072659	protein localization to plasma membrane	0.0005082	0.04101	26	340
ENSCPOG00000012373	KCNA3	-4.93643	0.00453892	0.0211754		GO:0033043	regulation of organelle organization	3.38e-07	7.34e-05	154	1395		GO:0009205	purine ribonucleoside triphosphate metabolic process	9.516e-08	5.503e-05	25	196
ENSCPOG00000007528	CSMD2	-4.93189	0.00280947	0.0153042		GO:0048598	embryonic morphogenesis	9.245e-12	4.316e-08	153	1189		GO:0009144	purine nucleoside triphosphate metabolic process	1.718e-07	8.059e-05	25	202
ENSCPOG00000004371	CD274	-4.92353	6.35526e-06	0.000285788		GO:0040007	growth	3.985e-05	0.002757	149	1461		GO:0009199	ribonucleoside triphosphate metabolic process	1.891e-07	8.201e-05	25	203
ENSCPOG00000039886	KCNA2	-4.87321	0.0420443	0.101703		GO:0001944	vasculature development	2.774e-08	1.177e-05	146	1254		GO:0006457	protein folding	2.138e-05	0.003245	24	247
ENSCPOG00000005935	ABCB11	-4.83979	0.00233972	0.0135052		GO:0009792	embryo development ending in birth or egg hatching	6.968e-07	0.0001228	142	1278		GO:0045637	regulation of myeloid cell differentiation	0.0006024	0.04645	24	307
ENSCPOG00000014466	BPIFC	-4.8392	0.00160031	0.0105345		GO:0032989	cellular component morphogenesis	1.154e-08	5.986e-06	139	1162		GO:0046034	ATP metabolic process	8.364e-08	5.503e-05	23	168
ENSCPOG00000009337	ADAMTS17	-4.83641	0.000689158	0.00608118		GO:0140352	export from cell	7.926e-08	2.574e-05	139	1199		GO:2001242	regulation of intrinsic apoptotic signaling pathway	8.979e-06	0.001483	23	219
ENSCPOG00000012502	CCR3	-4.83144	0.00693071	0.028221		GO:0043009	chordate embryonic development	2.872e-06	0.0003706	137	1255		GO:0010821	regulation of mitochondrion organization	4.777e-07	0.0001326	22	171
ENSCPOG00000025740	FAM169A	-4.82439	5.10388e-05	0.00108166		GO:0001568	blood vessel development	8.545e-08	2.574e-05	136	1168		GO:0022900	electron transport chain	5.213e-06	0.0009776	22	197
ENSCPOG00000005707	PTPRR	-4.82014	0.0175481	0.0541878		GO:0007507	heart development	9.843e-10	1.313e-06	135	1077		GO:0009206	purine ribonucleoside triphosphate biosynthetic process	4.209e-08	3.651e-05	21	137
ENSCPOG00000013117	UNC45B	-4.79026	0.00116543	0.00850852		GO:0048729	tissue morphogenesis	3.699e-08	1.502e-05	135	1141		GO:0009145	purine nucleoside triphosphate biosynthetic process	4.792e-08	3.695e-05	21	138
ENSCPOG00000011162	TFR2	-4.76652	0.00828598	0.0320095		GO:0007167	enzyme-linked receptor protein signaling pathway	9.988e-06	0.0009818	135	1263		GO:0009201	ribonucleoside triphosphate biosynthetic process	8.996e-08	5.503e-05	21	143
ENSCPOG00000004866	SYT11	-4.76373	3.62582e-06	0.000199906		GO:0046903	secretion	2.649e-05	0.002011	134	1277		GO:0009142	nucleoside triphosphate biosynthetic process	3.247e-07	0.0001073	21	154
ENSCPOG00000014955	ADRB1	-4.76187	0.0174781	0.0540183		GO:0022603	regulation of anatomical structure morphogenesis	1.297e-05	0.001132	133	1247		GO:0022904	respiratory electron transport chain	2.553e-07	9.683e-05	20	139
ENSCPOG00000008415	TMEM30B	-4.75046	8.8478e-07	8.16153e-05		GO:0018193	peptidyl-amino acid modification	0.0001091	0.005463	129	1259		GO:0045732	positive regulation of protein catabolic process	0.0006177	0.0471	20	236
ENSCPOG00000009152	PIGR	-4.70286	0.00573088	0.0249077		GO:0034220	monoatomic ion transmembrane transport	2.479e-05	0.001913	128	1207		GO:0042775	mitochondrial ATP synthesis coupled electron transport	3.469e-08	3.651e-05	19	112
ENSCPOG00000010299	ITK	-4.70124	0.00428032	0.0203885		GO:0048568	embryonic organ development	1.818e-09	1.543e-06	127	1004		GO:0042773	ATP synthesis coupled electron transport	4.026e-08	3.651e-05	19	113
ENSCPOG00000010182	TTLL11	-4.67292	0.000683031	0.0060485		GO:0032940	secretion by cell	1.415e-06	0.0002167	126	1117		GO:0006754	ATP biosynthetic process	1.425e-07	7.607e-05	19	122
ENSCPOG00000006837	ASTL	-4.66129	0.00364277	0.018271		GO:0000904	cell morphogenesis involved in differentiation	3.974e-09	3.093e-06	125	996		GO:0019646	aerobic electron transport chain	3.063e-08	3.651e-05	18	100
ENSCPOG00000003692	RTKN2	-4.65073	0.00310734	0.0164513		GO:0006259	DNA metabolic process	4.244e-05	0.002851	125	1187		GO:0033108	mitochondrial respiratory chain complex assembly	6.292e-07	0.000153	17	109
ENSCPOG00000003559	GRIA3	-4.64295	0.0276261	0.0749933		GO:0007423	sensory organ development	4.642e-05	0.003074	124	1178		GO:0098754	detoxification	0.0005882	0.04638	17	184
ENSCPOG00000031403	Jchain	-4.64105	0.00250956	0.0141673		GO:0000278	mitotic cell cycle	1.779e-06	0.0002518	123	1089		GO:0070585	protein localization to mitochondrion	0.0001225	0.01465	16	146
ENSCPOG00000000319	SLC16A9	-4.63564	1.33659e-05	0.000434234		GO:0044087	regulation of cellular component biogenesis	0.0001056	0.005386	123	1189		GO:0042776	proton motive force-driven mitochondrial ATP synthesis	3.805e-08	3.651e-05	15	70
ENSCPOG00000021513	APOLD1	-4.62926	0.0102368	0.0371424		GO:0032990	cell part morphogenesis	2.683e-08	1.177e-05	122	997		GO:0015986	proton motive force-driven ATP synthesis	1.742e-07	8.059e-05	15	78
ENSCPOG00000006109	FBXO24	-4.61501	0.00291454	0.0157256		GO:0048589	developmental growth	1.959e-05	0.00159	121	1122		GO:0030239	myofibril assembly	0.0001559	0.01773	15	134
ENSCPOG00000030576	FTSJ1	-4.59886	0.0137284	0.0457612		GO:0048871	multicellular organismal-level homeostasis	0.0001174	0.005768	121	1169		GO:0055002	striated muscle cell development	0.0003711	0.0348	15	145
ENSCPOG00000008150	KATNAL2	-4.5954	0.00115974	0.00849725		GO:0048858	cell projection morphogenesis	2.128e-08	1.046e-05	120	972		GO:1901800	positive regulation of proteasomal protein catabolic process	0.0004467	0.03924	14	132
ENSCPOG00000011224	SLC47A1	-4.58921	0.00540309	0.0239059		GO:0048514	blood vessel morphogenesis	9.03e-07	0.000153	120	1042		GO:0032981	mitochondrial respiratory chain complex I assembly	6.453e-06	0.001148	12	67
ENSCPOG00000008963	ANO4	-4.58513	0.00332854	0.0171892		GO:0048812	neuron projection morphogenesis	7.889e-09	4.642e-06	119	945		GO:0010257	NADH dehydrogenase complex assembly	6.453e-06	0.001148	12	67
ENSCPOG00000027521	VWA2	-4.58448	0.0014582	0.00989318		GO:0120039	plasma membrane bounded cell projection morphogenesis	2.319e-08	1.083e-05	119	963		GO:0006120	mitochondrial electron transport, NADH to ubiquinone	4.246e-06	0.0008183	11	54
ENSCPOG00000013810	CYP19A1	-4.58165	0.00875109	0.033332		GO:0002009	morphogenesis of an epithelium	4.134e-08	1.608e-05	119	973		GO:0001836	release of cytochrome c from mitochondria	6.36e-05	0.008372	11	71
ENSCPOG00000036579	FAM120C	-4.57316	6.26531e-05	0.00123166		GO:0033365	protein localization to organelle	4.243e-05	0.002851	116	1085		GO:0010822	positive regulation of mitochondrion organization	0.0003652	0.03471	11	86
ENSCPOG00000000078	AATK	-4.55723	0.000242076	0.00302283		GO:0034330	cell junction organization	1.606e-07	3.947e-05	115	955		GO:0002763	positive regulation of myeloid leukocyte differentiation	0.0004041	0.03642	11	87
ENSCPOG00000005721	LAX1	-4.55371	0.00681309	0.0279135		GO:0061061	muscle structure development	9.542e-06	0.0009479	115	1038		GO:0050881	musculoskeletal movement	0.0002706	0.02845	10	70
ENSCPOG00000014872	ABHD12B	-4.5348	0.00167366	0.0108246		GO:0031344	regulation of cell projection organization	4.227e-07	8.224e-05	112	941		GO:0050879	multicellular organismal movement	0.0003046	0.03108	10	71
ENSCPOG00000004026	INSYN1	-4.53376	0.00237697	0.0136655		GO:0048667	cell morphogenesis involved in neuron differentiation	1.38e-07	3.58e-05	109	889		GO:0002495	antigen processing and presentation of peptide antigen via MHC class II	4.516e-05	0.006396	8	36
ENSCPOG00000015314	CCDC39	-4.5294	0.00364939	0.0182904		GO:0120035	regulation of plasma membrane bounded cell projection organization	9.342e-07	0.000153	109	924		GO:0002504	antigen processing and presentation of peptide or polysaccharide antigen via MHC class II	6.83e-05	0.008777	8	38
ENSCPOG00000005818	STK33	-4.4911	0.00581798	0.0251716		GO:0030029	actin filament-based process	1.104e-05	0.001031	109	975		GO:1902229	regulation of intrinsic apoptotic signaling pathway in response to DNA damage	0.0003786	0.03482	8	48
ENSCPOG00000006265	SNED1	-4.48785	7.5217e-05	0.0013719		GO:0099536	synaptic signaling	2.898e-05	0.002182	108	986		GO:0003009	skeletal muscle contraction	0.0005042	0.04101	8	50
ENSCPOG00000012904	SOBP	-4.46274	0.000742531	0.00634879		GO:1903047	mitotic cell cycle process	1.176e-06	0.0001893	107	907		GO:0060142	regulation of syncytium formation by plasma membrane fusion	0.0004661	0.03993	7	38
ENSCPOG00000000308	TMC3	-4.45411	0.0150784	0.0487702		GO:0051338	regulation of transferase activity	0.0001366	0.00639	106	1002		GO:0036480	neuron intrinsic apoptotic signaling pathway in response to oxidative stress	0.000345	0.03411	4	10
ENSCPOG00000006572	BRINP1	-4.44814	0.0114293	0.0403404		GO:0070848	response to growth factor	2.954e-05	0.002206	104	942		GO:1903376	regulation of oxidative stress-induced neuron intrinsic apoptotic signaling pathway	0.000345	0.03411	4	10
ENSCPOG00000011750	CYP2U1	-4.44317	7.0954e-05	0.00133293		GO:0071363	cellular response to growth factor stimulus	1.384e-05	0.001185	103	914		GO:0002579	positive regulation of antigen processing and presentation	0.000526	0.04196	4	11
ENSCPOG00000033167	PABPC4L	-4.43505	0.00290396	0.0156862		GO:0001501	skeletal system development	5.566e-07	0.0001019	102	840		GO:0034241	positive regulation of macrophage fusion	0.0004976	0.04101	3	5
ENSCPOG00000014963	MITF	-4.43036	0.000259481	0.00317511		GO:0099537	trans-synaptic signaling	0.0001046	0.005365	102	950		GO:0046069	cGMP catabolic process	0.0004976	0.04101	3	5
ENSCPOG00000032932	FGF10	-4.42651	0.000986419	0.0076751		GO:0007389	pattern specification process	1.99e-05	0.001602	101	900		GO:0002282	microglial cell activation involved in immune response	0.0004976	0.04101	3	5
ENSCPOG00000021828	CRYM	-4.41081	0.0114681	0.0404475		GO:0048880	sensory system development	0.0001251	0.00604	100	932
ENSCPOG00000036422	FAM163A	-4.33648	0.0132354	0.0446036		GO:0051046	regulation of secretion	6.327e-05	0.003812	97	882		GO Cellular Component
ENSCPOG00000013537	VGF	-4.33532	0.0104628	0.0377912		GO:0001525	angiogenesis	7.828e-05	0.00443	97	887		ID	Name	pValue	FDR B&H	Genes from Input	Genes in Annotation
ENSCPOG00000021814	PLAGL1	-4.31198	0.00610603	0.0260412		GO:0003013	circulatory system process	1.708e-05	0.001411	96	842		GO:1902494	catalytic complex	7.672e-05	0.002343	104	1911
ENSCPOG00000011114	NRIP3	-4.30538	0.000559526	0.00529327		GO:0003002	regionalization	3.27e-05	0.002375	96	856		GO:0031967	organelle envelope	1.146e-06	5.762e-05	91	1456
ENSCPOG00000039436	TTBK1	-4.30495	0.0120765	0.0418046		GO:0030036	actin cytoskeleton organization	0.0001255	0.00604	95	876		GO:0031975	envelope	1.146e-06	5.762e-05	91	1456
ENSCPOG00000033078	CFAP77	-4.30075	0.00668422	0.0276317		GO:0009611	response to wounding	6.951e-07	0.0001228	94	760		GO:0099503	secretory vesicle	7.093e-06	0.0003032	78	1248
ENSCPOG00000037679	MSLNL	-4.29347	0.00981599	0.0361637		GO:0051301	cell division	3.264e-07	7.256e-05	93	737		GO:0005740	mitochondrial envelope	5.261e-09	1.403e-06	71	912
ENSCPOG00000005576	ANO3	-4.29062	0.00257327	0.0143919		GO:0061564	axon development	1.063e-05	0.001003	92	789		GO:0030141	secretory granule	1.866e-06	8.864e-05	68	1002
ENSCPOG00000001414	TAF4B	-4.25372	0.00105457	0.00800802		GO:0008610	lipid biosynthetic process	0.0001128	0.005603	92	840		GO:0099512	supramolecular fiber	0.0007165	0.01425	66	1173
ENSCPOG00000008201	GTSF1L	-4.25244	0.00489432	0.0223443		GO:1903530	regulation of secretion by cell	9.164e-05	0.005004	90	813		GO:0099081	supramolecular polymer	0.0008538	0.01622	66	1181
ENSCPOG00000003783	ADAMTSL1	-4.23473	0.00183149	0.0114972		GO:0048562	embryonic organ morphogenesis	3.647e-07	7.569e-05	86	667		GO:0031966	mitochondrial membrane	6.434e-08	3.929e-06	65	857
ENSCPOG00000040000	DLX2	-4.23428	0.00626585	0.0264726		GO:1905114	cell surface receptor signaling pathway involved in cell-cell signaling	7.828e-06	0.0008122	86	719		GO:0019866	organelle inner membrane	5.822e-08	3.829e-06	54	654
ENSCPOG00000001904	TLCD4	-4.22943	0.012205	0.0421377		GO:0051960	regulation of nervous system development	2.458e-06	0.0003327	83	667		GO:0005743	mitochondrial inner membrane	6.565e-09	1.403e-06	53	596
ENSCPOG00000003725	IGFLR1	-4.22834	0.00699944	0.0284044		GO:0060537	muscle tissue development	1.258e-05	0.001115	83	696		GO:0005764	lysosome	0.003133	0.0487	47	824
ENSCPOG00000012767	CFTR	-4.22831	0.000712599	0.00619221		GO:0010975	regulation of neuron projection development	1.646e-06	0.0002365	82	650		GO:0000323	lytic vacuole	0.003133	0.0487	47	824
ENSCPOG00000032755	TMEM114	-4.18964	0.0139685	0.0463469		GO:0007409	axonogenesis	6.849e-05	0.003973	81	708		GO:0031012	extracellular matrix	0.0004199	0.009448	43	665
ENSCPOG00000009467	ZNF711	-4.18497	0.0451464	0.10731		GO:0050808	synapse organization	6.51e-06	0.0006982	79	642		GO:0030312	external encapsulating structure	0.0004468	0.009795	43	667
ENSCPOG00000039131	PLAG1	-4.18267	0.000157492	0.00226858		GO:0072001	renal system development	5.686e-09	3.793e-06	78	532		GO:0015629	actin cytoskeleton	4.993e-05	0.001708	41	565
ENSCPOG00000002374	ZIC3	-4.16954	0.00967808	0.0358014		GO:0090407	organophosphate biosynthetic process	2.043e-05	0.001631	78	652		GO:0062023	collagen-containing extracellular matrix	0.0002663	0.006505	37	532
ENSCPOG00000008627	CNNM1	-4.13037	0.00161801	0.0105881		GO:0051276	chromosome organization	0.0001368	0.00639	78	690		GO:0034774	secretory granule lumen	1.334e-08	1.871e-06	36	332
ENSCPOG00000011501	RAB36	-4.11325	0.00688086	0.0280963		GO:0001822	kidney development	7.955e-09	4.642e-06	76	517		GO:0060205	cytoplasmic vesicle lumen	1.687e-08	1.871e-06	36	335
ENSCPOG00000001644	ATP7B	-4.11002	3.34074e-05	0.000820363		GO:0001503	ossification	3.126e-06	0.000384	73	568		GO:0031983	vesicle lumen	1.969e-08	1.871e-06	36	337
ENSCPOG00000003451	ACSS3	-4.10279	0.00117205	0.00854196		GO:0048285	organelle fission	8.417e-06	0.0008544	73	584		GO:0098798	mitochondrial protein-containing complex	1.047e-07	5.967e-06	33	313
ENSCPOG00000006154	DOCK3	-4.09985	0.000971781	0.00762898		GO:0042060	wound healing	2.299e-06	0.0003204	71	543		GO:0043292	contractile fiber	0.0001506	0.004237	25	296
ENSCPOG00000013734	TMC5	-4.09388	0.0148052	0.0481354		GO:0060562	epithelial tube morphogenesis	6.248e-05	0.003788	70	588		GO:0098800	inner mitochondrial membrane protein complex	1.237e-08	1.871e-06	24	164
ENSCPOG00000002021	EPHB1	-4.09126	0.00914303	0.0343251		GO:0003007	heart morphogenesis	8.006e-08	2.574e-05	69	478		GO:0030016	myofibril	0.0004053	0.009365	23	280
ENSCPOG00000005920	PPM1L	-4.08916	0.0116938	0.0409923		GO:0000280	nuclear division	2.84e-06	0.0003706	69	526		GO:0030017	sarcomere	0.0002586	0.006503	22	254
ENSCPOG00000009347	SAPCD2	-4.08358	0.00272644	0.0150032		GO:0061448	connective tissue development	3.019e-07	6.875e-05	68	485		GO:0005840	ribosome	0.001939	0.03316	21	277
ENSCPOG00000013977	CELSR1	-4.02629	0.000159123	0.00228066		GO:0050767	regulation of neurogenesis	3.427e-05	0.002424	68	556		GO:0005681	spliceosomal complex	0.0002151	0.005573	20	217
ENSCPOG00000039732	CHM	-4.01184	0.00107181	0.00806395		GO:0007517	muscle organ development	4.06e-05	0.002788	68	559		GO:0098803	respiratory chain complex	2.55e-09	1.403e-06	19	96
ENSCPOG00000009470	MOB3B	-4.00176	0.00725337	0.029066		GO:0016055	Wnt signaling pathway	7.422e-05	0.004252	68	570		GO:0005746	mitochondrial respirasome	4.379e-09	1.403e-06	19	99
ENSCPOG00000008092	MBNL3	-3.99625	0.000302858	0.00351462		GO:0198738	cell-cell signaling by wnt	8.257e-05	0.004617	68	572		GO:0070469	respirasome	1.96e-08	1.871e-06	19	108
ENSCPOG00000008671	NTM	-3.99244	0.0133421	0.0447954		GO:0034329	cell junction assembly	3.135e-05	0.002323	67	544		GO:1990204	oxidoreductase complex	3.572e-06	0.0001607	18	136
ENSCPOG00000012595	COL25A1	-3.98317	0.00733373	0.0293064		GO:0051656	establishment of organelle localization	6.513e-05	0.003899	67	557		GO:0044391	ribosomal subunit	0.0005465	0.01112	18	199
ENSCPOG00000003103	SLC6A15	-3.97154	3.46369e-06	0.000194289		GO:0031346	positive regulation of cell projection organization	5.266e-06	0.0005999	66	505		GO:0101002	ficolin-1-rich granule	0.001736	0.03029	16	185
ENSCPOG00000025080	CHD5	-3.94374	4.42188e-06	0.000227088		GO:0050878	regulation of body fluid levels	1.598e-06	0.0002363	64	468		GO:0030018	Z disc	0.0033	0.0495	14	162
ENSCPOG00000013899	ADAMTS18	-3.9372	1.70133e-05	0.000516502		GO:0007059	chromosome segregation	1.266e-05	0.001115	63	488		GO:0005747	mitochondrial respiratory chain complex I	4.486e-08	3.197e-06	13	52
ENSCPOG00000007568	CD109	-3.9364	0.000606005	0.00555794		GO:0030198	extracellular matrix organization	8.508e-08	2.574e-05	60	394		GO:0030964	NADH dehydrogenase complex	4.486e-08	3.197e-06	13	52
ENSCPOG00000024916	TMEM151B	-3.92525	0.00519077	0.0233277		GO:0043062	extracellular structure organization	9.321e-08	2.606e-05	60	395		GO:0045271	respiratory chain complex I	4.486e-08	3.197e-06	13	52
ENSCPOG00000035846	GDPD2	-3.91935	0.033935	0.0872451		GO:0045229	external encapsulating structure organization	1.223e-07	3.262e-05	60	398		GO:1904813	ficolin-1-rich granule lumen	0.000807	0.01568	13	124
ENSCPOG00000011280	MGAM	-3.91657	0.000818596	0.00673505		GO:0061458	reproductive system development	2.45e-06	0.0003327	58	415		GO:0005884	actin filament	0.002151	0.03606	13	138
ENSCPOG00000007196	ZNF608	-3.91369	7.46556e-05	0.0013719		GO:0090287	regulation of cellular response to growth factor stimulus	6.132e-05	0.003743	58	462		GO:0022626	cytosolic ribosome	0.002342	0.03851	12	123
ENSCPOG00000010549	GDF6	-3.90911	0.00583329	0.0252227		GO:0046486	glycerolipid metabolic process	1.602e-05	0.001347	57	431		GO:0016459	myosin complex	0.0003821	0.009075	9	60
ENSCPOG00000015078	DNAH5	-3.90277	0.00361401	0.0182092		GO:0032970	regulation of actin filament-based process	0.0001275	0.006076	57	464		GO:0031093	platelet alpha granule lumen	0.0008749	0.01626	9	67
ENSCPOG00000001816	INKA2	-3.90276	0.000157883	0.00226966		GO:0048608	reproductive structure development	7.316e-06	0.0007676	56	410		GO:0005865	striated muscle thin filament	4.776e-05	0.001701	7	27
ENSCPOG00000006256	KDM4D	-3.89765	0.000697084	0.00611649		GO:0006644	phospholipid metabolic process	1.051e-05	0.001001	56	415		GO:0036379	myofilament	0.0001536	0.004237	7	32
ENSCPOG00000015607	OIT3	-3.88511	0.00401853	0.0195191		GO:0051216	cartilage development	9.073e-07	0.000153	55	374		GO:0098576	lumenal side of membrane	0.002747	0.04431	6	38
ENSCPOG00000009913	NYAP1	-3.88182	0.000755264	0.00642884		GO:0031589	cell-substrate adhesion	6.132e-05	0.003743	54	421		GO:0005861	troponin complex	8.274e-06	0.0003216	5	9
ENSCPOG00000023026	LMO1	-3.86835	0.00301815	0.0161155		GO:1903532	positive regulation of secretion by cell	0.0001094	0.005463	53	420		GO:0097512	cardiac myofibril	8.274e-06	0.0003216	5	9
ENSCPOG00000015031	PGM5	-3.85068	1.13015e-06	9.39082e-05		GO:0007369	gastrulation	0.0001094	0.005463	53	420		GO:0031089	platelet dense granule lumen	0.0001123	0.003311	5	14
ENSCPOG00000010147	VASH1	-3.83009	7.10435e-09	4.47531e-06		GO:0060070	canonical Wnt signaling pathway	6.3e-06	0.000684	52	369		GO:0042827	platelet dense granule	0.0009169	0.01668	5	21
ENSCPOG00000000385	GRIA2	-3.82815	0.000780618	0.00655461		GO:0007548	sex differentiation	1.81e-05	0.001482	52	383		GO:0097457	hippocampal mossy fiber	2.809e-05	0.001044	4	6
ENSCPOG00000002867	CRISPLD1	-3.82639	0.000646273	0.00579578		GO:0016358	dendrite development	1.236e-06	0.0001957	51	340		GO:0044302	dentate gyrus mossy fiber	6.359e-05	0.002014	4	7
ENSCPOG00000006812	HNF4A	-3.82084	0.0293904	0.078458		GO:0098813	nuclear chromosome segregation	6.8e-05	0.003968	49	372		GO:0005736	RNA polymerase I complex	0.001084	0.0193	4	13
ENSCPOG00000003867	ADAM12	-3.80896	0.000181639	0.00250624		GO:0060173	limb development	1.063e-08	5.839e-06	48	268		GO:0005665	RNA polymerase II, core complex	0.0032	0.04885	4	17
ENSCPOG00000004744	ECT2	-3.77262	5.22607e-07	5.9685e-05		GO:0048736	appendage development	1.842e-07	4.411e-05	48	293		GO:0062167	complement component C1q complex	5.523e-05	0.001816	3	3
ENSCPOG00000003388	CYP7A1	-3.76893	0.000207825	0.00273958		GO:0003018	vascular process in circulatory system	4.798e-05	0.003112	48	357		GO:1903440	amylin receptor complex	0.0002064	0.005516	3	4
ENSCPOG00000000975	SPIN4	-3.74401	0.00933147	0.0348869		GO:0008654	phospholipid biosynthetic process	6.707e-08	2.409e-05	47	275		GO:1903439	calcitonin family receptor complex	0.0005014	0.01046	3	5
ENSCPOG00000009475	TENM3	-3.73762	0.000120724	0.00190276		GO:0003205	cardiac chamber development	1.783e-09	1.543e-06	46	238		GO:0005602	complement component C1 complex	0.0005014	0.01046	3	5
ENSCPOG00000013372	STAG3	-3.72596	0.0135898	0.0454574		GO:0001763	morphogenesis of a branching structure	1.587e-07	3.947e-05	46	274
ENSCPOG00000000391	EIF4E3	-3.72564	6.56309e-10	1.18054e-06		GO:0006650	glycerophospholipid metabolic process	1.37e-05	0.001184	46	321
ENSCPOG00000001493	SLC2A12	-3.71585	6.85838e-05	0.00130373		GO:0060538	skeletal muscle organ development	8.968e-05	0.004926	46	346
ENSCPOG00000024033	NGF	-3.698	0.0282805	0.0761379		GO:0002064	epithelial cell development	0.0001262	0.006043	46	351
ENSCPOG00000002537	MOXD1	-3.69002	0.00808105	0.0314713		GO:0045017	glycerolipid biosynthetic process	2.672e-07	6.238e-05	45	270
ENSCPOG00000008148	NLRC4	-3.66996	5.6351e-06	0.000266242		GO:0098657	import into cell	5.128e-06	0.0005986	45	300
ENSCPOG00000013659	LMTK3	-3.66887	0.00366488	0.0183308		GO:0051091	positive regulation of DNA-binding transcription factor activity	3.631e-05	0.00253	44	314
ENSCPOG00000000693	SASS6	-3.66375	0.000109467	0.00177191		GO:0140014	mitotic nuclear division	0.0001181	0.005774	44	330
ENSCPOG00000021015	ALG11	-3.66097	3.05144e-06	0.0001822		GO:0061138	morphogenesis of a branching epithelium	5.313e-07	9.922e-05	42	250
ENSCPOG00000015343	RXRG	-3.65073	0.0033129	0.0171423		GO:0055123	digestive system development	3.31e-05	0.002375	41	284
ENSCPOG00000010984	SHTN1	-3.64996	1.22059e-06	9.83071e-05		GO:0060348	bone development	0.0001338	0.006344	41	302
ENSCPOG00000011536	ABCC9	-3.644	0.000335769	0.00373999		GO:0007599	hemostasis	8.391e-05	0.004664	40	286
ENSCPOG00000007649	ADAMTS15	-3.6424	5.86105e-05	0.00117303		GO:0099173	postsynapse organization	0.0001035	0.005339	39	279
ENSCPOG00000000784	KLF1	-3.63145	0.0277598	0.0752487		GO:0007596	blood coagulation	0.0001035	0.005339	39	279
ENSCPOG00000014221	DMC1	-3.62773	0.00760637	0.0301531		GO:0098739	import across plasma membrane	5.704e-06	0.0006417	38	237
ENSCPOG00000010653	ADCK1	-3.62073	2.03547e-07	3.57201e-05		GO:0006836	neurotransmitter transport	7.315e-05	0.004217	38	265
ENSCPOG00000003455	PRKCB	-3.61711	0.0149134	0.0484434		GO:0071772	response to BMP	9.32e-05	0.005031	38	268
ENSCPOG00000011275	ITGB3	-3.61444	0.000144727	0.00215592		GO:0071773	cellular response to BMP stimulus	9.32e-05	0.005031	38	268
ENSCPOG00000040647	SAMD9	-3.60684	0.000359723	0.00390538		GO:0046474	glycerophospholipid biosynthetic process	2.998e-06	0.0003783	37	222
ENSCPOG00000001353	GPC4	-3.6009	1.0758e-06	9.23741e-05		GO:0035107	appendage morphogenesis	4.602e-06	0.0005439	37	226
ENSCPOG00000037030	HEG1	-3.59829	0.000148762	0.00219109		GO:0030324	lung development	0.0001061	0.005386	37	260
ENSCPOG00000007842	ARHGAP42	-3.5934	0.000506954	0.00495705		GO:0072006	nephron development	6.732e-05	0.003957	36	245
ENSCPOG00000010035	SLC8A2	-3.57548	0.00039691	0.0041547		GO:0003206	cardiac chamber morphogenesis	8.422e-08	2.574e-05	35	177
ENSCPOG00000006472	MROH2A	-3.56947	0.0151409	0.0488952		GO:0035108	limb morphogenesis	3.9e-07	7.875e-05	35	188
ENSCPOG00000013942	ANO5	-3.56243	0.0106888	0.0384434		GO:0048813	dendrite morphogenesis	2.5e-06	0.0003336	35	203
ENSCPOG00000002568	EFEMP1	-3.54873	7.14529e-05	0.00133887		GO:0048565	digestive tract development	5.849e-05	0.003617	35	234
ENSCPOG00000014431	FAT2	-3.53277	0.00157369	0.0104308		GO:0048754	branching morphogenesis of an epithelial tube	4.223e-05	0.002851	33	212
ENSCPOG00000015612	ST6GAL2	-3.52195	0.00399461	0.019446		GO:2000027	regulation of animal organ morphogenesis	3.532e-07	7.496e-05	32	163
ENSCPOG00000013638	EML5	-3.51888	0.0282447	0.07607		GO:0003231	cardiac ventricle development	1.597e-06	0.0002363	32	174
ENSCPOG00000019364	PLCH2	-3.50578	0.013613	0.0455138		GO:0002062	chondrocyte differentiation	3.964e-07	7.875e-05	30	148
ENSCPOG00000015245	TNFRSF11A	-3.50052	0.000319265	0.00362615		GO:0046488	phosphatidylinositol metabolic process	1.531e-05	0.0013	29	167
ENSCPOG00000007483	SEZ6	-3.49825	0.0141339	0.0467587		GO:0035113	embryonic appendage morphogenesis	5.701e-05	0.003549	28	170
ENSCPOG00000011812	PTPN5	-3.49014	0.0460092	0.108786		GO:0030168	platelet activation	5.701e-05	0.003549	28	170
ENSCPOG00000031715	DACH1	-3.48552	6.19357e-06	0.000280684		GO:0046660	female sex differentiation	9.605e-05	0.005092	28	175
ENSCPOG00000009308	DIPK2A	-3.47236	0.00268826	0.0148556		GO:0030326	embryonic limb morphogenesis	1.183e-05	0.001083	27	148
ENSCPOG00000012139	PWWP3B	-3.46558	0.0227111	0.065219		GO:0032835	glomerulus development	6.209e-06	0.0006822	25	127
ENSCPOG00000011802	SEMA3E	-3.45359	7.38893e-06	0.000310185		GO:0001738	morphogenesis of a polarized epithelium	9.542e-06	0.0009479	25	130
ENSCPOG00000036169	GPRIN1	-3.4516	0.0353491	0.0900307		GO:0003279	cardiac septum development	1.65e-05	0.001376	25	134
ENSCPOG00000002102	MFSD6	-3.44234	9.56928e-06	0.000357667		GO:0006661	phosphatidylinositol biosynthetic process	2.148e-05	0.0017	25	136
ENSCPOG00000001551	BICD1	-3.43904	0.000382211	0.00406145		GO:0034502	protein localization to chromosome	8.825e-05	0.004876	24	139
ENSCPOG00000004942	MGAT5	-3.43468	6.17988e-05	0.00121875		GO:0007164	establishment of tissue polarity	4.963e-07	9.458e-05	23	97
ENSCPOG00000011663	AP3B2	-3.42945	0.000204333	0.00271752		GO:0001736	establishment of planar polarity	1.619e-06	0.0002363	22	96
ENSCPOG00000000029	Scnn1g	-3.42502	0.00674496	0.0277753		GO:0003170	heart valve development	6.58e-06	0.0006982	22	104
ENSCPOG00000008069	GZMK	-3.42399	0.00321111	0.0167846		GO:0060021	roof of mouth development	8.079e-05	0.004545	21	113
ENSCPOG00000010006	SLC24A2	-3.41856	0.00448539	0.0210227		GO:0000281	mitotic cytokinesis	2.533e-05	0.001939	20	97
ENSCPOG00000004622	ZBTB41	-3.40959	0.00059606	0.00549966		GO:0003151	outflow tract morphogenesis	5.408e-05	0.003459	20	102
ENSCPOG00000000775	NRXN2	-3.40949	0.000734276	0.0063036		GO:0045669	positive regulation of osteoblast differentiation	2.398e-05	0.001874	19	89
ENSCPOG00000003566	ANK2	-3.40858	0.00470565	0.0217521		GO:0035567	non-canonical Wnt signaling pathway	3.331e-05	0.002375	19	91
ENSCPOG00000000285	ITIH1	-3.40146	0.0371148	0.0932662		GO:0030903	notochord development	5.339e-05	0.003438	19	94
ENSCPOG00000009793	GRK3	-3.37604	0.000982102	0.00765842		GO:0061035	regulation of cartilage development	9.653e-05	0.005092	19	98
ENSCPOG00000002770	ZNF641	-3.37066	0.000273335	0.00328047		GO:0060411	cardiac septum morphogenesis	9.61e-05	0.005092	18	90
ENSCPOG00000001095	SPON1	-3.36989	0.00145956	0.00989779		GO:0090175	regulation of establishment of planar polarity	3.601e-06	0.0004368	17	65
ENSCPOG00000007346	ASPH	-3.35653	0.000539315	0.00516007		GO:1902893	regulation of miRNA transcription	4.799e-05	0.003112	17	78
ENSCPOG00000011184	TBC1D5	-3.35569	3.55355e-07	4.82412e-05		GO:0061614	miRNA transcription	5.696e-05	0.003549	17	79
ENSCPOG00000010039	ROBO1	-3.35358	0.000370437	0.00398996		GO:0043687	post-translational protein modification	6.737e-05	0.003957	17	80
ENSCPOG00000003218	CNTN3	-3.3388	0.0110335	0.0393583		GO:0003179	heart valve morphogenesis	6.737e-05	0.003957	17	80
ENSCPOG00000004941	FUT10	-3.33409	0.0139286	0.0462413		GO:0060071	Wnt signaling pathway, planar cell polarity pathway	5.268e-06	0.0005999	16	60
ENSCPOG00000006583	LRRN1	-3.33058	0.00317513	0.0166362		GO:0046854	phosphatidylinositol phosphate biosynthetic process	2.409e-05	0.001874	16	67
ENSCPOG00000039267	TIGD5	-3.33011	0.0176691	0.0544801		GO:0099084	postsynaptic specialization organization	9.523e-05	0.005092	15	67
ENSCPOG00000020029	TCF7	-3.32111	0.00398266	0.0194207		GO:0048286	lung alveolus development	0.0001356	0.00639	15	69
ENSCPOG00000006934	SLC15A2	-3.31707	0.000176056	0.00244541		GO:0097106	postsynaptic density organization	4.454e-05	0.002971	14	56
ENSCPOG00000005080	SLITRK3	-3.30673	0.00125219	0.00892033		GO:0003230	cardiac atrium development	3.329e-05	0.002375	13	48
ENSCPOG00000013838	STON2	-3.30636	4.0359e-05	0.000933708		GO:0021602	cranial nerve morphogenesis	0.0001023	0.005339	13	53
ENSCPOG00000007040	HPSE2	-3.30632	0.0281897	0.0759928		GO:0002063	chondrocyte development	9.907e-05	0.005197	12	46
ENSCPOG00000015030	LEPR	-3.30306	0.0146021	0.0476797		GO:0036092	phosphatidylinositol-3-phosphate biosynthetic process	0.0001143	0.005647	8	22
ENSCPOG00000027240	SMTNL2	-3.28132	0.00204326	0.0123592		GO:0090179	planar cell polarity pathway involved in neural tube closure	4.695e-05	0.003087	7	15
ENSCPOG00000002421	MYOCD	-3.28034	0.0169435	0.0529231		GO:0090178	regulation of establishment of planar polarity involved in neural tube closure	7.81e-05	0.00443	7	16
ENSCPOG00000001105	CMPK2	-3.27239	0.00161783	0.0105881		GO:0090177	establishment of planar polarity involved in neural tube closure	0.0001242	0.00604	7	17
ENSCPOG00000014695	FYB2	-3.26547	0.00586679	0.0252959		GO:0060693	regulation of branching involved in salivary gland morphogenesis	5.592e-05	0.003549	6	11
ENSCPOG00000013399	LNPEP	-3.26398	7.26175e-06	0.000307897		GO:0038028	insulin receptor signaling pathway via phosphatidylinositol 3-kinase	3.316e-05	0.002375	4	4
ENSCPOG00000031800	GALNT7	-3.26268	4.22907e-05	0.000951693
ENSCPOG00000000746	DLG3	-3.24456	1.62415e-05	0.000501326		GO Cellular Component
ENSCPOG00000011963	CACNA1I	-3.23531	0.0194029	0.0583507		ID	Name	pValue	FDR B&H	Genes from Input	Genes in Annotation
ENSCPOG00000005784	TET2	-3.22878	0.00134315	0.00939158		GO:0045202	synapse	1.741e-06	0.0006495	190	1855
ENSCPOG00000035875	KRT5	-3.22152	0.0443416	0.105958		GO:0098590	plasma membrane region	9.929e-10	1.003e-06	180	1565
ENSCPOG00000005688	COQ3	-3.22001	1.43504e-05	0.000460942		GO:0005794	Golgi apparatus	3.434e-05	0.003257	179	1816
ENSCPOG00000007604	LACTB2	-3.21453	9.62362e-08	2.06842e-05		GO:0043005	neuron projection	0.0002444	0.008817	171	1788
ENSCPOG00000014501	HDX	-3.18808	0.0128969	0.0438291		GO:0015630	microtubule cytoskeleton	1.929e-06	0.0006495	158	1489
ENSCPOG00000027570	LRRC75A	-3.18683	0.0236534	0.0670816		GO:0031984	organelle subcompartment	0.000723	0.01992	158	1672
ENSCPOG00000004096	RNF150	-3.18307	0.00551794	0.0242322		GO:0012506	vesicle membrane	9.236e-06	0.001333	140	1324
ENSCPOG00000036155	PCDH19	-3.18079	0.0200598	0.0596283		GO:0030659	cytoplasmic vesicle membrane	6.589e-06	0.001239	139	1304
ENSCPOG00000009629	UBR1	-3.17957	0.00078243	0.00655461		GO:0036477	somatodendritic compartment	0.0002293	0.008578	124	1229
ENSCPOG00000038995	SACS	-3.17945	0.000198372	0.00267282		GO:0009986	cell surface	0.002962	0.04533	113	1184
ENSCPOG00000023625	GREB1L	-3.17269	0.00193742	0.0119245		GO:0005815	microtubule organizing center	1.631e-05	0.00183	102	911
ENSCPOG00000012716	ROBO2	-3.16456	0.00817615	0.0317043		GO:0098794	postsynapse	0.0001984	0.007707	99	937
ENSCPOG00000039319	PURG	-3.16393	0.000637303	0.00573533		GO:0030424	axon	0.0002605	0.009072	96	910
ENSCPOG00000025190	ESRRB	-3.16001	0.016973	0.0529693		GO:0044297	cell body	0.00115	0.0264	95	940
ENSCPOG00000005773	SMAD5	-3.15212	7.14561e-05	0.00133887		GO:0030425	dendrite	0.0001773	0.007707	92	855
ENSCPOG00000024189	ESCO2	-3.15066	9.84052e-05	0.00164657		GO:0097447	dendritic tree	0.0001922	0.007707	92	857
ENSCPOG00000011786	NXPE2	-3.14557	0.00204082	0.0123592		GO:0043025	neuronal cell body	0.0004548	0.01392	89	845
ENSCPOG00000039740	COL8A2	-3.14541	1.53566e-09	1.81505e-06		GO:0005813	centrosome	2.664e-06	0.0006726	86	703
ENSCPOG00000008186	CEP128	-3.14408	0.00105655	0.00801072		GO:0098793	presynapse	0.002304	0.03878	84	833
ENSCPOG00000008554	IL1RAP	-3.14253	0.000360863	0.00391026		GO:0098978	glutamatergic synapse	9.146e-05	0.005866	76	663
ENSCPOG00000008641	UNC80	-3.1393	0.0159915	0.0508773		GO:0000139	Golgi membrane	0.001457	0.03065	74	705
ENSCPOG00000022478	SRCIN1	-3.13368	0.00138418	0.0095807		GO:0031012	extracellular matrix	0.0007297	0.01992	72	665
ENSCPOG00000007109	LHX3	-3.13254	0.0397674	0.0977791		GO:0030312	external encapsulating structure	0.0007927	0.02058	72	667
ENSCPOG00000024068	JRK	-3.12977	8.47925e-05	0.0014953		GO:0005911	cell-cell junction	8.182e-05	0.005866	70	596
ENSCPOG00000007636	AR	-3.11653	0.00851389	0.0326475		GO:0097060	synaptic membrane	7.36e-06	0.001239	68	533
ENSCPOG00000008965	THSD4	-3.11128	0.00369532	0.0184638		GO:0045177	apical part of cell	0.0009399	0.02283	66	604
ENSCPOG00000012898	ZYG11B	-3.10789	0.00685299	0.0280155		GO:0031252	cell leading edge	3.548e-05	0.003257	63	507
ENSCPOG00000009819	ADAMTS16	-3.10637	0.000264717	0.00321187		GO:0098984	neuron to neuron synapse	0.0001524	0.006998	63	533
ENSCPOG00000011499	BARD1	-3.10274	6.13074e-07	6.37738e-05		GO:0032279	asymmetric synapse	0.0001847	0.007707	59	494
ENSCPOG00000010219	SLC16A7	-3.09997	0.00681425	0.0279135		GO:0030133	transport vesicle	0.003301	0.04977	59	556
ENSCPOG00000000652	CAPN6	-3.09817	0.000121474	0.00191248		GO:0014069	postsynaptic density	9.712e-05	0.005866	58	472
ENSCPOG00000039127	C12orf29	-3.09654	8.64349e-06	0.000336162		GO:0005819	spindle	9.712e-05	0.005866	58	472
ENSCPOG00000002836	FRS2	-3.09514	0.00235353	0.0135686		GO:0099572	postsynaptic specialization	0.0007948	0.02058	58	512
ENSCPOG00000012877	ITGA11	-3.09276	1.30114e-06	0.000101758		GO:0098687	chromosomal region	1.211e-05	0.001528	56	419
ENSCPOG00000008777	ZNF316	-3.09119	9.0821e-05	0.00156514		GO:0045121	membrane raft	0.001131	0.0264	52	454
ENSCPOG00000012831	FRAS1	-3.0899	0.0129656	0.0439933		GO:0098857	membrane microdomain	0.001188	0.02666	52	455
ENSCPOG00000013986	FMO2	-3.08981	0.00533437	0.0237389		GO:0031253	cell projection membrane	0.001728	0.03294	50	441
ENSCPOG00000012532	TBX1	-3.08878	0.0159625	0.05083		GO:0098791	Golgi apparatus subcompartment	0.0019	0.035	50	443
ENSCPOG00000003047	PCDH18	-3.07367	0.000293454	0.00345282		GO:0045178	basal part of cell	0.0001095	0.006135	49	381
ENSCPOG00000005153	BRCA2	-3.06311	0.000161186	0.00230563		GO:0009925	basal plasma membrane	0.0001471	0.006998	46	355
ENSCPOG00000002587	PPP2R3A	-3.05666	0.000442222	0.00450678		GO:0016323	basolateral plasma membrane	0.0001215	0.006135	43	322
ENSCPOG00000008898	KBTBD7	-3.04517	0.000562459	0.00530392		GO:0045211	postsynaptic membrane	0.001446	0.03065	43	362
ENSCPOG00000033285	KDSR	-3.04405	0.000181655	0.00250624		GO:0070382	exocytic vesicle	0.0007117	0.01992	42	339
ENSCPOG00000011832	KREMEN1	-3.0438	0.000424784	0.00437869		GO:0008021	synaptic vesicle	0.0004273	0.01388	38	290
ENSCPOG00000001382	LRRC17	-3.04323	0.0023321	0.0134667		GO:0000793	condensed chromosome	0.001264	0.02776	38	307
ENSCPOG00000000895	SLC44A5	-3.03838	0.00489109	0.0223367		GO:0000775	chromosome, centromeric region	0.0003478	0.01171	37	277
ENSCPOG00000004119	PLEKHM3	-3.03478	0.000359871	0.00390538		GO:0098858	actin-based cell projection	0.0009495	0.02283	37	292
ENSCPOG00000027030	PALD1	-3.03228	0.00117881	0.0085715		GO:0030658	transport vesicle membrane	0.001727	0.03294	35	281
ENSCPOG00000026746	HPGDS	-3.03136	0.000349324	0.00382265		GO:0042734	presynaptic membrane	0.002667	0.04208	32	257
ENSCPOG00000025184	CACNA1A	-3.03071	4.14285e-05	0.00094814		GO:0043197	dendritic spine	0.002255	0.03878	31	244
ENSCPOG00000004495	ERCC4	-3.02949	0.000132895	0.0020453		GO:0044309	neuron spine	0.0029	0.04506	31	248
ENSCPOG00000001964	SLC26A2	-3.02772	0.000194088	0.00263484		GO:0030027	lamellipodium	0.00229	0.03878	30	234
ENSCPOG00000022201	SLC6A5	-3.02487	0.0432753	0.10393		GO:0030175	filopodium	5.33e-05	0.004486	23	127
ENSCPOG00000001820	KCND3	-3.02056	0.00782573	0.0308189		GO:0034451	centriolar satellite	9.874e-05	0.005866	23	132
ENSCPOG00000005122	SLC12A1	-3.01986	0.00213091	0.0127235		GO:0005875	microtubule associated complex	0.002094	0.03777	23	163
ENSCPOG00000011292	PDE3A	-3.01869	0.00702861	0.0284746		GO:0099501	exocytic vesicle membrane	0.002457	0.04003	23	165
ENSCPOG00000014474	SFXN2	-3.01711	9.18225e-05	0.00157488		GO:0030672	synaptic vesicle membrane	0.002457	0.04003	23	165
ENSCPOG00000004540	CCDC186	-3.01467	5.79626e-05	0.00116363		GO:0005604	basement membrane	0.0001191	0.006135	22	125
ENSCPOG00000022179	TRIM46	-3.0121	0.0369286	0.0929675		GO:0120111	neuron projection cytoplasm	0.0008481	0.02142	19	116
ENSCPOG00000003584	SLC30A10	-3.005	0.0206499	0.0608062		GO:0014704	intercalated disc	0.0006151	0.01827	14	71
ENSCPOG00000030656	STYK1	-3.00161	0.0172058	0.0534902		GO:0032839	dendrite cytoplasm	0.002184	0.03869	9	40
ENSCPOG00000010664	PCDH20	-3.00149	0.0452795	0.107502		GO:0005942	phosphatidylinositol 3-kinase complex	0.001496	0.03083	8	31
ENSCPOG00000038435	SHOX2	-3.00147	0.0391537	0.0967747		GO:0000800	lateral element	0.001906	0.035	6	19
ENSCPOG00000019936	ARMC10	-3.00101	0.0231474	0.066024		GO:0032433	filopodium tip	0.002554	0.04094	6	20
ENSCPOG00000005830	PRKG1	-3.00096	0.00410825	0.0198249		GO:0031527	filopodium membrane	0.003354	0.04981	6	21
ENSCPOG00000004195	CSTF2T	-2.98763	0.000974437	0.00763318		GO:0071144	heteromeric SMAD protein complex	0.001642	0.03252	4	8
ENSCPOG00000010840	DLG1	-2.98434	0.000274351	0.00328445		GO:0035866	alphav-beta3 integrin-PKCalpha complex	0.0004398	0.01388	3	3
ENSCPOG00000008377	CYFIP2	-2.98316	0.00106344	0.00804568		GO:0035867	alphav-beta3 integrin-IGF-1-IGF1R complex	0.001532	0.03094	3	4
ENSCPOG00000013162	C17orf75	-2.98306	0.00401768	0.0195191
ENSCPOG00000009012	GRAMD2A	-2.98179	0.0191029	0.0577381
ENSCPOG00000024099	CTDSPL2	-2.97948	0.00709418	0.0286274
ENSCPOG00000012748	ACSL6	-2.97639	0.0223451	0.0644897
ENSCPOG00000022552	NT5M	-2.97562	0.00837527	0.0322504
ENSCPOG00000007536	ZNF365	-2.97159	0.0400549	0.098226
ENSCPOG00000009940	PMEL	-2.96917	0.0328485	0.0853539
ENSCPOG00000023974	ZCCHC3	-2.96872	0.000946536	0.00748799
ENSCPOG00000036035	ZBED6	-2.96716	0.00201828	0.01227
ENSCPOG00000002940	FXYD3	-2.96047	0.0151326	0.0488906
ENSCPOG00000035644	TRIM34	-2.96037	9.22468e-07	8.39752e-05
ENSCPOG00000037426	LRCH2	-2.95797	0.00147592	0.00998988
ENSCPOG00000025878	STRIP2	-2.95536	0.0108313	0.0388201
ENSCPOG00000014909	COQ10A	-2.95224	0.00434207	0.0205635
ENSCPOG00000009570	SNX13	-2.94488	0.00298653	0.0159941
ENSCPOG00000011787	SLIT2	-2.94197	0.00170933	0.0110148
ENSCPOG00000000622	SPOCK1	-2.93716	0.00419817	0.0201594
ENSCPOG00000001781	WIF1	-2.92663	0.0155255	0.0497798
ENSCPOG00000001863	TBC1D8B	-2.92542	0.0038104	0.0188102
ENSCPOG00000031124	NFATC3	-2.92473	4.70863e-05	0.00102493
ENSCPOG00000004190	TDRD1	-2.91553	0.0388521	0.0963601
ENSCPOG00000014529	SLC12A2	-2.91401	0.000642151	0.00577174
ENSCPOG00000007974	TNFAIP6	-2.91326	0.000511918	0.00498748
ENSCPOG00000036097	CLIC5	-2.91077	0.000911718	0.0072899
ENSCPOG00000000991	SLC25A24	-2.90683	0.00105715	0.00801072
ENSCPOG00000030630	ST6GALNAC3	-2.90247	0.00171001	0.0110148
ENSCPOG00000005856	ARL5B	-2.89236	0.000433059	0.00444805
ENSCPOG00000010370	GPRIN3	-2.88543	0.00232542	0.0134335
ENSCPOG00000001030	MAOA	-2.88186	7.51358e-05	0.0013719
ENSCPOG00000023286	CAND2	-2.88176	0.0258463	0.0714476
ENSCPOG00000000393	CCDC138	-2.88102	0.02034	0.0601628
ENSCPOG00000009929	CLCN5	-2.87731	0.000263716	0.00320242
ENSCPOG00000002083	XYLT1	-2.87633	0.00112552	0.00832708
ENSCPOG00000001701	VANGL1	-2.87537	7.87439e-06	0.000319949
ENSCPOG00000010952	B4GALNT3	-2.87481	0.000690609	0.00608118
ENSCPOG00000002637	VEZF1	-2.87302	0.00186362	0.0116547
ENSCPOG00000032266	ZNF70	-2.87271	0.0430426	0.103524
ENSCPOG00000006362	SEMA5A	-2.86794	0.0272259	0.0741307
ENSCPOG00000009009	SLC25A16	-2.86345	0.00191717	0.0118302
ENSCPOG00000026276	PDGFA	-2.86109	3.48564e-07	4.77698e-05
ENSCPOG00000010326	GATAD2B	-2.85767	4.13474e-05	0.00094814
ENSCPOG00000006918	SYT10	-2.85708	0.0146281	0.0477108
ENSCPOG00000014764	ZNF24	-2.85208	0.00703421	0.0284812
ENSCPOG00000010511	ARHGEF6	-2.85171	0.00056151	0.00529845
ENSCPOG00000039410	DACT1	-2.84719	0.00333463	0.0172052
ENSCPOG00000010692	RIMS4	-2.84507	0.044081	0.105492
ENSCPOG00000000900	RFX3	-2.8415	0.00852832	0.0326824
ENSCPOG00000001867	SPTA1	-2.8389	0.025323	0.0704696
ENSCPOG00000006684	SKIL	-2.83729	0.00332537	0.0171888
ENSCPOG00000006033	SUSD1	-2.83647	0.00197764	0.0120996
ENSCPOG00000025374	TLR2	-2.82476	5.21685e-05	0.00109432
ENSCPOG00000021935	DNAJC18	-2.82449	0.000117906	0.00186652
ENSCPOG00000000073	DCP1A	-2.82379	0.00110189	0.00821139
ENSCPOG00000000725	PROS1	-2.82016	0.000916622	0.00731975
ENSCPOG00000000641	KCNN2	-2.81971	0.0364143	0.0920916
ENSCPOG00000008531	IFIT5	-2.81512	0.00312173	0.016479
ENSCPOG00000001340	RBL1	-2.81298	0.0101981	0.0370581
ENSCPOG00000015455	MIPOL1	-2.81119	0.00175131	0.0111659
ENSCPOG00000022364	SOWAHB	-2.81098	0.00150931	0.0101301
ENSCPOG00000000757	CD180	-2.80979	0.0299474	0.0794806
ENSCPOG00000006375	ATP8B1	-2.80785	0.00559445	0.0244841
ENSCPOG00000003712	NIP7	-2.80317	0.000822352	0.00675639
ENSCPOG00000008877	CPNE8	-2.79989	0.00202679	0.0123113
ENSCPOG00000002087	ABCD3	-2.7972	0.000171026	0.00240573
ENSCPOG00000008412	ALPK1	-2.79539	0.000193985	0.00263484
ENSCPOG00000009907	TEK	-2.79155	1.09746e-05	0.000388978
ENSCPOG00000002968	SENP5	-2.79054	5.66838e-05	0.00114559
ENSCPOG00000009597	FNIP2	-2.7902	0.000987398	0.0076751
ENSCPOG00000026908	UNC13A	-2.77921	0.000737672	0.00632131
ENSCPOG00000014082	SLC23A1	-2.77685	0.000601438	0.00553369
ENSCPOG00000008803	UBE2W	-2.76687	6.80808e-05	0.00129759
ENSCPOG00000009452	ZNF280B	-2.7594	0.000222762	0.00285699
ENSCPOG00000011784	CDCA7	-2.75771	1.19863e-08	5.74941e-06
ENSCPOG00000013506	IKZF2	-2.75756	0.00828036	0.0320049
ENSCPOG00000012176	STRN	-2.75579	0.000940845	0.00744706
ENSCPOG00000008873	ATP13A5	-2.75576	0.0275921	0.0749153
ENSCPOG00000012775	SLC6A17	-2.75272	2.18128e-05	0.000615463
ENSCPOG00000004887	TTC39B	-2.75269	0.0151971	0.0490222
ENSCPOG00000006514	ARFGEF3	-2.7494	0.0428389	0.103137
ENSCPOG00000008883	SH3D19	-2.74911	0.000153091	0.00223043
ENSCPOG00000004761	TLR8	-2.74257	0.00171645	0.0110382
ENSCPOG00000031427	ZNF182	-2.73912	0.000204986	0.00272117
ENSCPOG00000002602	ADCY1	-2.73842	0.0487684	0.113556
ENSCPOG00000035632	CHIC1	-2.73822	0.037335	0.0936956
ENSCPOG00000010629	CTSS	-2.73662	0.000277345	0.00330895
ENSCPOG00000011134	ACADM	-2.7324	7.42481e-05	0.00137154
ENSCPOG00000000510	ZBTB11	-2.72948	0.000536707	0.00515224
ENSCPOG00000003449	SOCS4	-2.72883	0.00630449	0.0265578
ENSCPOG00000004299	SYTL3	-2.72639	0.0417635	0.101184
ENSCPOG00000002555	PABPC5	-2.7258	0.0196648	0.0588425
ENSCPOG00000007959	MBOAT1	-2.72407	0.00473261	0.0218347
ENSCPOG00000000262	SLC27A6	-2.72242	0.000157133	0.00226567
ENSCPOG00000013433	PIK3CG	-2.72	0.000192549	0.00262136
ENSCPOG00000008314	GCLC	-2.71985	2.93108e-06	0.000177967
ENSCPOG00000037167	RGS7BP	-2.71488	0.0112098	0.0398392
ENSCPOG00000008839	CAP2	-2.71447	0.0259323	0.0715973
ENSCPOG00000027379	FAM83C	-2.71096	0.00410149	0.0198121
ENSCPOG00000038032	USF3	-2.71086	0.00029509	0.00346358
ENSCPOG00000010391	SFRP4	-2.70981	0.00426224	0.0203305
ENSCPOG00000013568	FBXO3	-2.70755	0.000252682	0.00311577
ENSCPOG00000001163	SHE	-2.70465	0.0194602	0.0584742
ENSCPOG00000005870	PHC3	-2.70177	0.000674187	0.00598862
ENSCPOG00000022113	FGFR4	-2.69924	0.00171223	0.0110237
ENSCPOG00000000024	PIK3C2A	-2.69858	0.00674545	0.0277753
ENSCPOG00000005875	CADPS2	-2.69831	0.0212562	0.0621575
ENSCPOG00000040435	CDK8	-2.69801	5.53275e-06	0.00026471
ENSCPOG00000003607	MCF2	-2.68965	0.0258395	0.0714476
ENSCPOG00000002091	DESI2	-2.68842	0.000132495	0.0020453
ENSCPOG00000013413	NAALADL2	-2.68825	0.0100351	0.0366977
ENSCPOG00000008219	GJA5	-2.68697	0.000216406	0.00281817
ENSCPOG00000009661	PDP2	-2.68586	0.00100069	0.00772737
ENSCPOG00000033305	ABHD2	-2.68241	1.47505e-07	2.86838e-05
ENSCPOG00000007909	SENP7	-2.68185	0.000855006	0.00693939
ENSCPOG00000006139	GABBR2	-2.68131	0.0164015	0.0518198
ENSCPOG00000004104	FER	-2.68055	0.000299651	0.00349431
ENSCPOG00000000342	KHDRBS3	-2.68048	0.018547	0.056485
ENSCPOG00000015559	TERT	-2.67967	0.0111671	0.0397563
ENSCPOG00000022459	MEIOC	-2.67841	0.0258482	0.0714476
ENSCPOG00000010912	AP1G1	-2.67478	0.000210356	0.00276155
ENSCPOG00000012739	KBTBD8	-2.67381	0.00140296	0.00965868
ENSCPOG00000024655	KIF19	-2.6625	0.0272109	0.074104
ENSCPOG00000006977	CENPK	-2.66005	6.05801e-07	6.36312e-05
ENSCPOG00000009387	ABCA1	-2.65888	0.00911501	0.0342825
ENSCPOG00000012059	DNAJC16	-2.65876	0.000748637	0.0063934
ENSCPOG00000015463	EDNRB	-2.65858	0.000940751	0.00744706
ENSCPOG00000005010	HS2ST1	-2.65758	0.000204304	0.00271752
ENSCPOG00000008679	TANC1	-2.65527	0.00212108	0.012686
ENSCPOG00000012295	NUP58	-2.65302	0.00105367	0.00800802
ENSCPOG00000000801	PTPRJ	-2.65201	0.000837464	0.00684722
ENSCPOG00000002193	PIP5K1A	-2.64557	0.000370921	0.00399219
ENSCPOG00000014465	MAP2K4	-2.64553	0.00312367	0.0164832
ENSCPOG00000022371	EPM2AIP1	-2.64548	0.0079367	0.0310809
ENSCPOG00000010721	PLD1	-2.64034	0.00065555	0.00586288
ENSCPOG00000003428	RNF43	-2.63978	0.00536652	0.023794
ENSCPOG00000000934	POLK	-2.63919	0.0380822	0.0949746
ENSCPOG00000002611	C2CD5	-2.63459	0.00283262	0.0154049
ENSCPOG00000000720	COL4A4	-2.63447	0.0417744	0.101184
ENSCPOG00000003955	CCDC141	-2.63286	0.0274171	0.0745254
ENSCPOG00000006346	AFF3	-2.62798	0.00529894	0.0236342
ENSCPOG00000014196	SPNS2	-2.62797	0.000101081	0.00167191
ENSCPOG00000033368	BHLHA15	-2.62615	0.019179	0.0579073
ENSCPOG00000002160	FBXO43	-2.62547	0.00188855	0.011724
ENSCPOG00000015117	USP37	-2.62414	4.05578e-06	0.000213003
ENSCPOG00000014676	SKIDA1	-2.62192	5.84154e-06	0.00027116
ENSCPOG00000013512	ZNF654	-2.62042	0.000436742	0.00446945
ENSCPOG00000026104	CIT	-2.61776	9.92177e-05	0.00165301
ENSCPOG00000007438	CDKL5	-2.6164	0.0188804	0.0572941
ENSCPOG00000009911	ADAMTS5	-2.61414	0.00786378	0.0309179
ENSCPOG00000004401	MED20	-2.61387	0.00785991	0.0309179
ENSCPOG00000001499	TWF1	-2.60999	0.00535113	0.0237663
ENSCPOG00000008861	DGKI	-2.60921	0.0156492	0.0501096
ENSCPOG00000006569	ZNF397	-2.60808	0.000636051	0.00573482
ENSCPOG00000010337	CNOT6L	-2.60785	0.00321377	0.0167862
ENSCPOG00000006953	RECK	-2.60652	0.000605051	0.00555274
ENSCPOG00000007987	SAMHD1	-2.60358	0.00553908	0.024301
ENSCPOG00000013496	UBQLN2	-2.59803	5.17747e-05	0.00109083
ENSCPOG00000007710	ARHGEF26	-2.59559	0.00622816	0.0263908
ENSCPOG00000023598	RBM44	-2.59468	0.0210179	0.0616577
ENSCPOG00000001489	LVRN	-2.59429	0.0471556	0.110715
ENSCPOG00000013675	ITGA1	-2.59194	0.00193419	0.0119212
ENSCPOG00000004289	ETV1	-2.5906	0.00070845	0.00616733
ENSCPOG00000035312	ARID2	-2.59016	0.000922863	0.00735331
ENSCPOG00000010485	TMX3	-2.58718	0.00747455	0.0297535
ENSCPOG00000022018	SYNPO2L	-2.58676	0.0491148	0.11411
ENSCPOG00000000716	PTGER4	-2.5865	0.000817475	0.00673061
ENSCPOG00000030301	SCN11A	-2.58451	0.000906551	0.00726351
ENSCPOG00000002855	RASGRP1	-2.58233	0.00338541	0.0173986
ENSCPOG00000004223	CA5B	-2.5813	0.0013878	0.00959652
ENSCPOG00000009516	CEP131	-2.5784	0.00478617	0.0219971
ENSCPOG00000004346	ZBTB37	-2.57738	2.59144e-05	0.000682982
ENSCPOG00000009849	LGALS8	-2.57563	0.000391859	0.00411595
ENSCPOG00000005301	SLC38A1	-2.5754	0.00399155	0.0194377
ENSCPOG00000023172	TTC4	-2.57287	0.000150618	0.00221224
ENSCPOG00000039121	RICTOR	-2.57035	0.00814851	0.0316483
ENSCPOG00000026154	NEK7	-2.56813	0.00515369	0.023206
ENSCPOG00000007113	BAHCC1	-2.55973	0.000223707	0.00286401
ENSCPOG00000007755	ADAM9	-2.55937	0.000585059	0.00543863
ENSCPOG00000036008	TACR1	-2.5593	0.00548087	0.0241413
ENSCPOG00000005277	RUNX2	-2.55753	0.0158169	0.0505056
ENSCPOG00000014653	JAK2	-2.55691	0.00108827	0.00813834
ENSCPOG00000030419	RHOH	-2.55684	3.18498e-08	1.01848e-05
ENSCPOG00000003433	MTMR4	-2.55597	9.30343e-05	0.00158621
ENSCPOG00000014760	ABI3BP	-2.54886	0.0107148	0.0385096
ENSCPOG00000002324	SPATA22	-2.5481	0.00047483	0.00472547
ENSCPOG00000031438	RLIM	-2.54805	0.00078292	0.00655461
ENSCPOG00000015203	KCNG1	-2.54576	0.00473568	0.0218386
ENSCPOG00000014212	DCLRE1A	-2.54083	7.53025e-05	0.0013719
ENSCPOG00000008511	RC3H2	-2.53683	0.00282729	0.0153817
ENSCPOG00000013078	PPIP5K2	-2.53666	0.00385758	0.019004
ENSCPOG00000022539	DUSP11	-2.53498	0.000804596	0.00666175
ENSCPOG00000030377	ADCY6	-2.53421	0.00495195	0.0225788
ENSCPOG00000008962	MPDZ	-2.53275	4.50154e-06	0.000228894
ENSCPOG00000035718	CCN4	-2.53241	0.0353965	0.0901195
ENSCPOG00000014945	IL17RB	-2.52959	0.0177133	0.0545694
ENSCPOG00000023338	ASAP3	-2.5294	0.000367103	0.00396592
ENSCPOG00000014960	INTS7	-2.52808	0.000321383	0.0036415
ENSCPOG00000009586	BMPR2	-2.52797	0.000752149	0.00641198
ENSCPOG00000004773	SRBD1	-2.52784	0.000274951	0.0032889
ENSCPOG00000012779	KCNC4	-2.52746	0.00142234	0.00973715
ENSCPOG00000002175	CPD	-2.52636	0.00342015	0.0174897
ENSCPOG00000022835	CCDC24	-2.52133	0.0101899	0.0370378
ENSCPOG00000011532	XPR1	-2.52073	1.1034e-05	0.000390123
ENSCPOG00000023705	BPNT2	-2.51913	8.18885e-06	0.000325518
ENSCPOG00000037536	HTR2C	-2.51641	0.0496939	0.115023
ENSCPOG00000009034	KCNQ3	-2.51481	0.018684	0.0567699
ENSCPOG00000032179	EDEM3	-2.51388	0.0152943	0.0492584
ENSCPOG00000026725	SRXN1	-2.51372	0.000806676	0.00667035
ENSCPOG00000001426	KNTC1	-2.5135	0.000402826	0.00421269
ENSCPOG00000010108	FAM126B	-2.51319	0.000388479	0.0040924
ENSCPOG00000019979	PLA2G15	-2.51015	7.22104e-05	0.00134774
ENSCPOG00000003681	DHX33	-2.50966	0.00224738	0.013173
ENSCPOG00000010306	PAPOLG	-2.50886	7.04999e-05	0.00132614
ENSCPOG00000012382	CKAP2	-2.50796	0.00117467	0.0085501
ENSCPOG00000023295	SLC4A1	-2.50696	0.0225361	0.0648718
ENSCPOG00000007121	ADGRG1	-2.50223	0.000327422	0.0036787
ENSCPOG00000003424	QKI	-2.5002	0.00441191	0.0207951
ENSCPOG00000002152	TCF7L2	-2.4962	0.000780992	0.00655461
ENSCPOG00000031370	PRAM1	-2.49581	0.00660259	0.0273931
ENSCPOG00000004561	UHMK1	-2.49545	0.00193523	0.0119212
ENSCPOG00000032629	KCNJ16	-2.49426	0.0282782	0.0761379
ENSCPOG00000039431	SCFD2	-2.49254	9.90738e-10	1.30408e-06
ENSCPOG00000007951	ZFP30	-2.48974	4.86079e-06	0.00024203
ENSCPOG00000020608	GLCE	-2.48925	4.13317e-05	0.00094814
ENSCPOG00000011970	SLC24A3	-2.48817	0.012378	0.0425615
ENSCPOG00000010428	AGO2	-2.48607	0.000135271	0.0020642
ENSCPOG00000001029	MERTK	-2.48561	0.00135127	0.00941637
ENSCPOG00000005940	TMEM245	-2.48491	0.00436342	0.0206341
ENSCPOG00000002651	NUDT12	-2.48449	0.000207819	0.00273958
ENSCPOG00000004319	XYLB	-2.48415	0.0200669	0.0596371
ENSCPOG00000002233	SLC8A1	-2.48278	0.00361757	0.0182145
ENSCPOG00000014989	TACO1	-2.4806	0.000583653	0.00543609
ENSCPOG00000005191	HIVEP2	-2.47936	0.000499719	0.00491522
ENSCPOG00000003260	POFUT1	-2.47808	0.00251952	0.0141957
ENSCPOG00000006196	CBLL1	-2.47405	0.00162248	0.0106028
ENSCPOG00000012371	PTCD3	-2.4731	0.000146149	0.00216813
ENSCPOG00000031803	METTL7A	-2.47302	0.0180027	0.0552718
ENSCPOG00000015680	CMTR2	-2.47259	0.0140975	0.0466649
ENSCPOG00000013188	SLC28A3	-2.46982	0.00497708	0.0226503
ENSCPOG00000000837	UTRN	-2.46936	0.00115409	0.00846452
ENSCPOG00000005004	RASEF	-2.46675	0.022775	0.0653504
ENSCPOG00000013364	MADD	-2.46602	1.39352e-08	5.9081e-06
ENSCPOG00000013236	ARHGAP35	-2.46428	0.00010681	0.0017446
ENSCPOG00000011695	KAT6A	-2.45711	0.000678867	0.00602275
ENSCPOG00000005618	MRO	-2.45345	0.0457355	0.108263
ENSCPOG00000010997	ATM	-2.45266	0.00511545	0.0231119
ENSCPOG00000032417	MON2	-2.45243	0.00335779	0.0172902
ENSCPOG00000030255	AKAP10	-2.45052	0.000507788	0.00495705
ENSCPOG00000008431	PITPNM3	-2.43991	0.0039599	0.0193294
ENSCPOG00000023925	UNC5A	-2.43921	0.0254864	0.0707738
ENSCPOG00000014369	FZD4	-2.43684	0.0192177	0.0579874
ENSCPOG00000008077	NCOA3	-2.43667	0.00289593	0.0156663
ENSCPOG00000008985	COL8A1	-2.43611	0.0166103	0.0522225
ENSCPOG00000000872	ATP11C	-2.43593	0.015122	0.0488738
ENSCPOG00000001635	TRIM55	-2.42836	0.0395555	0.0974163
ENSCPOG00000002905	MAP3K2	-2.42798	0.00324867	0.0169194
ENSCPOG00000008922	HECTD2	-2.42798	0.0226137	0.0650431
ENSCPOG00000011017	NOS2	-2.427	0.00399776	0.0194548
ENSCPOG00000040393	FKBP14	-2.42672	0.00995855	0.0365232
ENSCPOG00000026826	ZCCHC24	-2.4263	0.0372171	0.093465
ENSCPOG00000015523	P2RX5	-2.42519	0.0254518	0.0707283
ENSCPOG00000011604	TMPO	-2.42338	0.000112774	0.00180513
ENSCPOG00000015532	DPH6	-2.42305	0.00193473	0.0119212
ENSCPOG00000034416	PFN2	-2.42221	0.000346524	0.00380938
ENSCPOG00000015564	SAMD9L	-2.42217	0.00350024	0.0178182
ENSCPOG00000032962	ZC3H12C	-2.41903	0.000579654	0.00541286
ENSCPOG00000000940	SLF2	-2.41626	0.00276467	0.0151269
ENSCPOG00000009723	PLCE1	-2.41475	0.00135649	0.00943447
ENSCPOG00000020169	PDPR	-2.41468	0.00181568	0.0114299
ENSCPOG00000023446	PRDM15	-2.41465	0.000435579	0.00446438
ENSCPOG00000011383	DLL4	-2.41431	2.43966e-08	8.35875e-06
ENSCPOG00000014626	MAPK13	-2.40891	9.88617e-06	0.000363677
ENSCPOG00000005088	TLR6	-2.4088	0.0241238	0.0679603
ENSCPOG00000000389	PRDM10	-2.40815	0.00683977	0.0279853
ENSCPOG00000020591	TEF	-2.40702	0.00161788	0.0105881
ENSCPOG00000013767	BTBD7	-2.40582	0.000604957	0.00555274
ENSCPOG00000033909	INAFM2	-2.40444	0.0291878	0.0780714
ENSCPOG00000010757	CD2AP	-2.4037	0.00815232	0.0316546
ENSCPOG00000030579	BACH2	-2.40347	0.0442046	0.105683
ENSCPOG00000007697	ELMOD1	-2.40301	0.00154985	0.01032
ENSCPOG00000001765	MAN2A2	-2.40117	0.000191365	0.00261031
ENSCPOG00000001049	CTIF	-2.39865	0.00335831	0.0172902
ENSCPOG00000003177	PGAP1	-2.39713	0.0194961	0.0585563
ENSCPOG00000023996	LEXM	-2.39613	0.00347472	0.0177372
ENSCPOG00000023569	UBXN2B	-2.3953	0.0058834	0.0253425
ENSCPOG00000040777	NEURL1B	-2.39514	3.51824e-05	0.000848826
ENSCPOG00000011487	UGGT1	-2.39404	0.00151935	0.0101691
ENSCPOG00000027399	ZNF217	-2.3907	1.15299e-05	0.000399796
ENSCPOG00000034922	MTCP1	-2.38815	0.000237305	0.00298238
ENSCPOG00000036606	FAM167A	-2.38587	0.0319703	0.0836361
ENSCPOG00000006322	ZNF518A	-2.38557	0.00728237	0.0291416
ENSCPOG00000019526	TRIM23	-2.38285	0.0119617	0.0415468
ENSCPOG00000007574	ETNK1	-2.38187	0.0047111	0.0217586
ENSCPOG00000038896	ZDHHC23	-2.38016	0.00315377	0.0165683
ENSCPOG00000002303	SLC16A10	-2.37963	0.00145725	0.00989144
ENSCPOG00000015452	DENND11	-2.37951	0.0502306	0.115762
ENSCPOG00000013425	RIC1	-2.37711	0.00189418	0.0117438
ENSCPOG00000027554	MAGT1	-2.37348	0.0062144	0.0263558
ENSCPOG00000014897	ANKRD52	-2.37281	6.33351e-05	0.00123999
ENSCPOG00000023086	ABHD15	-2.37058	0.0480564	0.112316
ENSCPOG00000008908	HECW2	-2.36747	0.00703184	0.0284796
ENSCPOG00000025073	LIPT2	-2.36719	0.0200474	0.0596036
ENSCPOG00000012545	CNTD1	-2.36613	0.0404156	0.0987148
ENSCPOG00000014200	USP49	-2.36454	0.00140867	0.00966657
ENSCPOG00000013432	ERMP1	-2.36329	0.00467805	0.0216593
ENSCPOG00000020263	MYCN	-2.36306	0.0251004	0.070067
ENSCPOG00000034794	DEFB123	-2.36135	0.0079212	0.0310691
ENSCPOG00000027062	PPM1F	-2.36131	0.000714445	0.00619702
ENSCPOG00000001620	PDE12	-2.3583	5.04261e-05	0.00107025
ENSCPOG00000032821	ZNF445	-2.35754	0.00512059	0.0231206
ENSCPOG00000000374	SLC30A9	-2.3562	0.000502199	0.0049295
ENSCPOG00000013223	GPHN	-2.35238	2.62827e-05	0.000687651
ENSCPOG00000014638	WDR36	-2.3523	0.000689123	0.00608118
ENSCPOG00000037087	SLC25A40	-2.34919	0.00144312	0.00984076
ENSCPOG00000006325	LAMA4	-2.34857	7.54118e-05	0.0013719
ENSCPOG00000007716	DHX36	-2.34713	0.00646301	0.0270199
ENSCPOG00000009783	COX15	-2.34546	0.000262395	0.00319447
ENSCPOG00000001325	SLC15A1	-2.34169	0.047961	0.112166
ENSCPOG00000039454	LYRM7	-2.33931	0.0033826	0.0173904
ENSCPOG00000011106	C10orf90	-2.33794	0.040398	0.098714
ENSCPOG00000007791	CCDC117	-2.33673	0.00348778	0.0177787
ENSCPOG00000010513	WDR82	-2.33642	0.000145707	0.00216517
ENSCPOG00000004513	NBEA	-2.33554	0.0130501	0.0441756
ENSCPOG00000005700	PTPRB	-2.33456	0.00142853	0.00976561
ENSCPOG00000008701	CD84	-2.3344	0.000837077	0.00684722
ENSCPOG00000039994	CD226	-2.33436	0.0195706	0.0586898
ENSCPOG00000004024	SLC16A5	-2.33353	0.00548821	0.0241663
ENSCPOG00000040402	DCBLD2	-2.33301	0.0140312	0.0465178
ENSCPOG00000002001	EHBP1	-2.33243	0.00249748	0.0141047
ENSCPOG00000020184	CXCL6	-2.33069	0.00496102	0.0225986
ENSCPOG00000009646	MEX3C	-2.33009	0.00929633	0.0347736
ENSCPOG00000003577	LATS1	-2.33007	0.003568	0.0180406
ENSCPOG00000000920	PLAU	-2.32938	1.81125e-05	0.000535192
ENSCPOG00000015723	MASP1	-2.32572	0.0351991	0.0896964
ENSCPOG00000003803	DIP2A	-2.32356	0.0126856	0.0432779
ENSCPOG00000003743	DENND4C	-2.32255	0.0032698	0.0169864
ENSCPOG00000009647	FRYL	-2.32117	0.00620544	0.0263333
ENSCPOG00000014304	CXorf38	-2.32027	4.90072e-05	0.0010437
ENSCPOG00000015367	ITGAV	-2.31914	0.00362761	0.0182295
ENSCPOG00000011366	PLXNB1	-2.31837	0.00243722	0.0138842
ENSCPOG00000021314	SMAD3	-2.31819	0.0278651	0.0754459
ENSCPOG00000014430	SLC36A1	-2.31676	8.54084e-06	0.00033307
ENSCPOG00000009379	UHRF1BP1L	-2.31674	0.000735718	0.00630929
ENSCPOG00000005937	PIGN	-2.31367	0.00913898	0.0343189
ENSCPOG00000036965	KCTD7	-2.31111	0.000448919	0.00456211
ENSCPOG00000013015	CP	-2.31073	0.00278657	0.0152178
ENSCPOG00000001497	SPTLC2	-2.31067	0.00329995	0.0170945
ENSCPOG00000010373	CCNA2	-2.31021	7.38158e-05	0.00136531
ENSCPOG00000007356	FAR2	-2.30842	0.0375467	0.0940804
ENSCPOG00000005892	FIGNL1	-2.3083	9.74329e-06	0.000360427
ENSCPOG00000003113	GNE	-2.30612	3.05922e-05	0.000765604
ENSCPOG00000039657	LGALSL	-2.30405	0.00185893	0.0116304
ENSCPOG00000001953	MDGA2	-2.29791	0.0261407	0.0720898
ENSCPOG00000004801	ASH1L	-2.29722	0.00112268	0.00831825
ENSCPOG00000001388	SH2B3	-2.29592	0.000103329	0.00169738
ENSCPOG00000037898	RIF1	-2.2935	0.00527057	0.0235557
ENSCPOG00000012956	DNAJC10	-2.28941	0.00424101	0.0202751
ENSCPOG00000030693	ARMCX1	-2.28853	0.00942198	0.035125
ENSCPOG00000006470	SMAD4	-2.28597	0.00357918	0.0180685
ENSCPOG00000010790	GZF1	-2.28563	0.000467431	0.00467107
ENSCPOG00000005124	RNGTT	-2.28295	0.000219538	0.00283927
ENSCPOG00000000860	GXYLT1	-2.28046	0.00181196	0.011421
ENSCPOG00000010816	SPDL1	-2.27897	7.83958e-05	0.00141368
ENSCPOG00000008054	TUBGCP5	-2.27876	0.000471051	0.00469745
ENSCPOG00000014189	DYNC2H1	-2.27853	0.00125097	0.00891599
ENSCPOG00000008308	SUCO	-2.27723	0.00713359	0.0287547
ENSCPOG00000008202	LRBA	-2.27675	0.00174285	0.0111267
ENSCPOG00000012179	HEATR5B	-2.27635	0.00107234	0.00806395
ENSCPOG00000012756	CDC7	-2.269	0.00390827	0.0191684
ENSCPOG00000032601	ZBTB26	-2.26778	0.00437259	0.0206707
ENSCPOG00000033499	CLDN8	-2.26726	0.0128511	0.0437025
ENSCPOG00000012158	PHLPP2	-2.26078	0.00358371	0.0180819
ENSCPOG00000034941	SLC16A14	-2.25915	0.000285591	0.00337456
ENSCPOG00000037337	ABHD6	-2.25838	0.00115139	0.00845398
ENSCPOG00000001894	TMEM267	-2.25788	0.000183761	0.0025293
ENSCPOG00000002467	UBQLN4	-2.25736	9.54373e-07	8.56697e-05
ENSCPOG00000006153	AP4E1	-2.25678	0.00601214	0.0257847
ENSCPOG00000034520	RAB27B	-2.25621	0.0390938	0.0966915
ENSCPOG00000015019	NUF2	-2.25592	0.00413069	0.0199031
ENSCPOG00000026817	WNT7B	-2.25283	0.0177779	0.0547216
ENSCPOG00000001514	CERT1	-2.25035	0.0149808	0.0486119
ENSCPOG00000006981	PHTF1	-2.25018	0.00061757	0.00564602
ENSCPOG00000036881	FKTN	-2.2496	0.000107176	0.00174556
ENSCPOG00000003440	WDHD1	-2.24937	9.9978e-05	0.00165938
ENSCPOG00000008212	SLC35F5	-2.24836	0.00133142	0.00935047
ENSCPOG00000023229	SLC19A1	-2.24712	3.20878e-05	0.000790657
ENSCPOG00000005290	GSR	-2.24574	0.000616017	0.00563899
ENSCPOG00000020377	ATP7A	-2.24425	0.00807341	0.0314585
ENSCPOG00000013049	DDIAS	-2.24355	0.00024639	0.00305915
ENSCPOG00000030524	AGO3	-2.24317	0.000557661	0.00528338
ENSCPOG00000004173	SRPK1	-2.24285	3.13419e-05	0.000778946
ENSCPOG00000007638	SP6	-2.2423	0.0197263	0.0589507
ENSCPOG00000022014	NOTCH3	-2.24026	3.16359e-06	0.000185268
ENSCPOG00000007680	FBXO5	-2.23672	0.000124664	0.00195629
ENSCPOG00000032715	SHLD1	-2.23618	0.00123091	0.00882111
ENSCPOG00000000445	TMX4	-2.23376	0.00691383	0.0281762
ENSCPOG00000004693	NUP205	-2.23284	0.000628221	0.00569616
ENSCPOG00000009746	NOC3L	-2.23022	0.00070785	0.00616623
ENSCPOG00000038705	CCNT1	-2.23006	0.00244012	0.0138953
ENSCPOG00000008220	WDR7	-2.22653	0.00292727	0.0157766
ENSCPOG00000013211	PHF6	-2.22625	0.0144168	0.0473123
ENSCPOG00000004795	PHACTR3	-2.22564	0.0272093	0.074104
ENSCPOG00000012855	CALHM4	-2.22213	0.017954	0.0551574
ENSCPOG00000002801	F2RL2	-2.22198	0.0265815	0.0729281
ENSCPOG00000003875	ANGEL2	-2.22152	0.00220862	0.0130242
ENSCPOG00000034485	TRIM56	-2.22152	0.0054389	0.0240079
ENSCPOG00000007776	ASB14	-2.22125	0.0494252	0.114605
ENSCPOG00000004507	TRAF6	-2.22037	0.00129807	0.00916994
ENSCPOG00000000211	KIF4A	-2.21926	0.000262058	0.00319447
ENSCPOG00000006634	LRRN3	-2.21844	0.00976603	0.0360341
ENSCPOG00000010671	KPNA4	-2.21298	0.00728642	0.0291497
ENSCPOG00000038983	IGF2	-2.21225	0.000390886	0.00410872
ENSCPOG00000007495	ZNF800	-2.21217	0.00158264	0.0104661
ENSCPOG00000022929	TSPYL1	-2.21115	0.000390302	0.00410559
ENSCPOG00000020355	LAYN	-2.20889	0.0132722	0.044665
ENSCPOG00000038318	DSG2	-2.2088	0.00240288	0.0137711
ENSCPOG00000004194	CTTNBP2	-2.20812	0.00164929	0.0107196
ENSCPOG00000036561	EREG	-2.20419	0.0467575	0.110049
ENSCPOG00000006344	SPOPL	-2.20359	0.0119534	0.041528
ENSCPOG00000005659	MCTP2	-2.20252	0.0334431	0.0864306
ENSCPOG00000013842	GRTP1	-2.20161	0.00287809	0.0155932
ENSCPOG00000034531	ROR1	-2.2009	0.00190539	0.0118031
ENSCPOG00000015113	COMMD8	-2.19709	0.00187822	0.0116901
ENSCPOG00000015074	ZNF280C	-2.19642	0.0108369	0.0388208
ENSCPOG00000014901	PRKCA	-2.19439	0.000171742	0.00241276
ENSCPOG00000003969	MARCHF7	-2.19321	0.00333034	0.0171892
ENSCPOG00000011591	SLIT3	-2.19208	0.000989788	0.00768264
ENSCPOG00000024297	EMP2	-2.1916	0.000167415	0.00237116
ENSCPOG00000005970	NR6A1	-2.19142	0.0191908	0.0579185
ENSCPOG00000013354	IL6ST	-2.18863	0.00350501	0.0178245
ENSCPOG00000022112	SCX	-2.18719	0.00204199	0.0123592
ENSCPOG00000013210	STAG1	-2.18224	0.00205061	0.0123828
ENSCPOG00000003818	DZIP1	-2.18076	0.000782692	0.00655461
ENSCPOG00000010998	PPP4R3B	-2.17963	0.0035166	0.017856
ENSCPOG00000004799	RAB8B	-2.17943	0.0189797	0.0574864
ENSCPOG00000007892	SIAE	-2.17875	6.99252e-05	0.0013205
ENSCPOG00000019775	FBXL14	-2.17751	0.000312209	0.00357983
ENSCPOG00000006269	SH3PXD2A	-2.17525	0.00997891	0.0365758
ENSCPOG00000010331	NAF1	-2.17485	0.000155533	0.0022539
ENSCPOG00000009329	PACC1	-2.17457	0.00474007	0.0218423
ENSCPOG00000009872	SPHKAP	-2.17253	0.00718393	0.0288664
ENSCPOG00000014821	HEPH	-2.17156	7.48723e-05	0.0013719
ENSCPOG00000035047	PLEKHA5	-2.16987	0.00550434	0.0242031
ENSCPOG00000001860	RNF128	-2.16705	0.000828769	0.00679544
ENSCPOG00000003236	FAM189A2	-2.16594	0.0157444	0.0503584
ENSCPOG00000000997	COL17A1	-2.16588	0.0234203	0.0666265
ENSCPOG00000013247	CEP44	-2.16335	1.96836e-05	0.000566493
ENSCPOG00000038300	DNAAF9	-2.16267	0.016403	0.0518198
ENSCPOG00000030550	DENND2A	-2.16164	0.000360567	0.00390999
ENSCPOG00000001130	OSBPL8	-2.16155	0.0024686	0.0139903
ENSCPOG00000010361	SLC43A2	-2.16014	0.00055348	0.00526906
ENSCPOG00000040398	ATXN7L3B	-2.15732	0.00741972	0.0295925
ENSCPOG00000004283	MRM1	-2.15433	0.0101123	0.0368581
ENSCPOG00000007816	TMEM67	-2.15369	5.45804e-05	0.00112202
ENSCPOG00000011259	NCOA4	-2.15168	9.47842e-06	0.000355194
ENSCPOG00000007578	MYBL1	-2.1489	0.00110394	0.00821819
ENSCPOG00000013641	STK4	-2.14864	0.000904849	0.00725391
ENSCPOG00000011118	SCUBE2	-2.14635	0.0217373	0.0632429
ENSCPOG00000010892	CARMIL3	-2.14395	0.0237927	0.067344
ENSCPOG00000031196	ZNF81	-2.14348	0.0224841	0.064787
ENSCPOG00000009216	AHCTF1	-2.14223	0.00373995	0.0185904
ENSCPOG00000039469	WNT5A	-2.13641	0.0253766	0.0705777
ENSCPOG00000034171	FAM216A	-2.13116	0.000927106	0.00737748
ENSCPOG00000012749	ETAA1	-2.13095	0.00286267	0.0155156
ENSCPOG00000004929	TLR3	-2.13083	0.00777794	0.0306811
ENSCPOG00000039717	MMS22L	-2.12848	0.0055117	0.0242252
ENSCPOG00000000288	GRM4	-2.12731	0.0223348	0.064486
ENSCPOG00000015159	TLR4	-2.12722	0.00864136	0.0330101
ENSCPOG00000015717	TRERF1	-2.12665	0.0120245	0.0416846
ENSCPOG00000004407	TAB3	-2.12625	0.00370751	0.018502
ENSCPOG00000012901	ARID3B	-2.1262	0.0023001	0.0133584
ENSCPOG00000027042	XPOT	-2.12589	0.00669649	0.0276586
ENSCPOG00000011768	CTSO	-2.12508	0.00412542	0.0198877
ENSCPOG00000014088	CEP162	-2.12331	5.58281e-05	0.00113953
ENSCPOG00000008372	LY75	-2.12152	0.0033606	0.0172958
ENSCPOG00000006624	ACP3	-2.1203	0.00649928	0.0271284
ENSCPOG00000006180	DCAF1	-2.11921	0.00218255	0.012946
ENSCPOG00000026820	POGK	-2.11858	0.00259506	0.0144853
ENSCPOG00000006983	SHANK3	-2.11746	0.00376523	0.0186704
ENSCPOG00000020788	CHRM4	-2.11708	0.0124407	0.0426954
ENSCPOG00000012699	SGPL1	-2.11614	0.00211255	0.0126507
ENSCPOG00000009412	IPO11	-2.11522	0.00142826	0.00976561
ENSCPOG00000002942	SP3	-2.11401	0.0183169	0.0559144
ENSCPOG00000003516	OLFML2A	-2.11333	0.0334496	0.0864321
ENSCPOG00000007313	RNF19A	-2.11305	0.00386153	0.0190169
ENSCPOG00000039493	STAG2	-2.11297	0.00113436	0.00837098
ENSCPOG00000010217	SLC25A45	-2.11293	0.000234153	0.00295308
ENSCPOG00000011457	CDC42BPA	-2.11168	0.00432496	0.020518
ENSCPOG00000007193	ATRN	-2.10414	0.00521006	0.0233924
ENSCPOG00000003625	PTPRD	-2.10364	0.0297502	0.0791653
ENSCPOG00000013740	CCP110	-2.1025	0.0024811	0.0140362
ENSCPOG00000006505	ARMC2	-2.10064	0.0151537	0.0489247
ENSCPOG00000003297	NEIL3	-2.09926	0.00645842	0.0270086
ENSCPOG00000000987	DAPK1	-2.09919	0.00671878	0.0277109
ENSCPOG00000003363	RCAN3	-2.09859	0.00151661	0.0101601
ENSCPOG00000011801	SRD5A3	-2.098	0.000449609	0.00456268
ENSCPOG00000007911	TRAPPC13	-2.09682	0.00043866	0.00448019
ENSCPOG00000034962	TMEM139	-2.0968	0.047427	0.11117
ENSCPOG00000012534	ZDHHC17	-2.09471	0.0423608	0.102239
ENSCPOG00000006883	DMXL1	-2.09307	0.00537657	0.0238205
ENSCPOG00000033994	BMP3	-2.09304	0.0406716	0.099184
ENSCPOG00000026862	DVL3	-2.09258	0.000848285	0.00690041
ENSCPOG00000011557	AGO4	-2.09154	0.00659518	0.0273816
ENSCPOG00000012422	Abcb1	-2.08998	0.00450962	0.0210889
ENSCPOG00000002254	TNKS2	-2.0893	0.00413138	0.0199031
ENSCPOG00000036052	C21orf91	-2.08686	0.00499677	0.0227112
ENSCPOG00000013383	LMNB1	-2.08586	0.00152771	0.0102107
ENSCPOG00000013983	IQGAP1	-2.0858	0.000260862	0.0031893
ENSCPOG00000005458	MTM1	-2.0846	0.000109739	0.0017726
ENSCPOG00000010714	MRPS35	-2.08454	0.00208235	0.0124959
ENSCPOG00000020201	CDS2	-2.08228	0.00164181	0.010685
ENSCPOG00000019931	FIGNL2	-2.08106	0.0135068	0.0452427
ENSCPOG00000012606	SMG1	-2.08078	0.0226602	0.0651249
ENSCPOG00000037444	FRMD4B	-2.0806	0.0126708	0.0432582
ENSCPOG00000003340	PANK3	-2.07965	0.00882102	0.0334982
ENSCPOG00000019838	EMB	-2.07912	0.0154184	0.049547
ENSCPOG00000007907	SERINC1	-2.07859	0.00033791	0.00375484
ENSCPOG00000008166	RNF145	-2.0785	0.00991094	0.0364008
ENSCPOG00000008080	MLKL	-2.07794	0.00304452	0.0162082
ENSCPOG00000033792	ZFTA	-2.07652	0.000339583	0.00376471
ENSCPOG00000006847	PPFIBP1	-2.07624	0.0067731	0.0278391
ENSCPOG00000002979	SYNGAP1	-2.07556	0.000951745	0.00751268
ENSCPOG00000004930	FAM149A	-2.07447	0.00244993	0.0139291
ENSCPOG00000030795	FLI1	-2.07377	0.000101541	0.00167758
ENSCPOG00000012054	TNFRSF19	-2.07114	0.00100797	0.00777314
ENSCPOG00000008172	RAB22A	-2.07056	0.007006	0.028407
ENSCPOG00000000862	ZFR	-2.06813	0.00064336	0.00577539
ENSCPOG00000001466	XPO4	-2.0651	0.00197893	0.0121024
ENSCPOG00000004732	GK5	-2.06494	0.0206469	0.0608062
ENSCPOG00000030380	TBX4	-2.06484	3.52941e-05	0.000848826
ENSCPOG00000003096	KLHL42	-2.06378	0.00252377	0.0142086
ENSCPOG00000008013	PPP3CB	-2.06374	0.00535469	0.0237747
ENSCPOG00000007620	LAMA3	-2.06343	0.00701686	0.028443
ENSCPOG00000031688	TRIQK	-2.06279	0.00479518	0.0220245
ENSCPOG00000032692	IFFO2	-2.06269	0.0228827	0.0655202
ENSCPOG00000014946	PKDCC	-2.06253	0.0035899	0.0180941
ENSCPOG00000031913	BCL2L2	-2.06212	0.000526874	0.00508158
ENSCPOG00000015459	SCYL2	-2.06014	0.00694117	0.0282396
ENSCPOG00000020066	TANGO6	-2.05976	0.000619037	0.00565584
ENSCPOG00000009293	PDSS2	-2.05969	1.72002e-05	0.000519981
ENSCPOG00000014766	JADE3	-2.05946	0.0410369	0.0999189
ENSCPOG00000026151	LRRN2	-2.0579	0.0035704	0.0180464
ENSCPOG00000030087	ZNF786	-2.05747	0.00557094	0.0243962
ENSCPOG00000038944	MSX2	-2.05652	0.00630399	0.0265578
ENSCPOG00000037011	ZFP62	-2.05589	0.00597443	0.0256556
ENSCPOG00000015520	TMEM117	-2.05579	9.35355e-05	0.00159099
ENSCPOG00000040022	FAM161B	-2.05537	0.0102485	0.0371515
ENSCPOG00000011527	CLASP1	-2.0535	0.00206384	0.012421
ENSCPOG00000026680	MOCS3	-2.05329	0.00149294	0.0100949
ENSCPOG00000001778	AVL9	-2.0497	0.0100963	0.0368184
ENSCPOG00000013309	NADK2	-2.04698	0.00288152	0.015606
ENSCPOG00000008872	CREB3L2	-2.04609	0.00577364	0.0250325
ENSCPOG00000004519	IGDCC4	-2.04606	0.00156451	0.0103892
ENSCPOG00000009096	DMD	-2.04482	0.00139133	0.00960037
ENSCPOG00000010157	BTBD11	-2.0447	0.047327	0.111026
ENSCPOG00000007662	DZIP1L	-2.04328	4.23931e-05	0.000951693
ENSCPOG00000003926	USP33	-2.0427	0.00616327	0.0262056
ENSCPOG00000013667	ANGPTL1	-2.04267	0.000807498	0.00667044
ENSCPOG00000011447	DSN1	-2.03986	0.000272495	0.00328047
ENSCPOG00000022626	DUSP28	-2.03865	0.000152121	0.00222263
ENSCPOG00000015425	UHRF1BP1	-2.03645	0.00223461	0.0131303
ENSCPOG00000013100	MTO1	-2.03629	7.63369e-05	0.00138523
ENSCPOG00000007298	TRRAP	-2.03602	0.00145403	0.00987891
ENSCPOG00000036651	PI15	-2.03549	0.0278881	0.0754625
ENSCPOG00000015751	ITGA2	-2.03238	0.0146885	0.0478641
ENSCPOG00000007047	LRRC58	-2.03052	0.0173754	0.0538052
ENSCPOG00000020020	PARP14	-2.03009	0.00541057	0.0239129
ENSCPOG00000003863	PIKFYVE	-2.02911	0.0257503	0.0713277
ENSCPOG00000005172	NHSL2	-2.02882	0.0222902	0.0643959
ENSCPOG00000012235	SFRP2	-2.02701	0.0218492	0.0634402
ENSCPOG00000015660	USP24	-2.02654	0.00171293	0.0110237
ENSCPOG00000008975	SLC35E1	-2.02618	0.0021463	0.0127836
ENSCPOG00000009002	BUB1B	-2.02508	4.47983e-05	0.00099532
ENSCPOG00000010587	DDX6	-2.02374	0.00788783	0.0309956
ENSCPOG00000009721	DDR2	-2.02098	0.0194998	0.0585563
ENSCPOG00000014360	NOD1	-2.01994	0.0163502	0.0517097
ENSCPOG00000030756	GCNT4	-2.0183	0.0324696	0.0846906
ENSCPOG00000019467	SESN3	-2.0181	0.0351317	0.0895405
ENSCPOG00000035573	TENT5C	-2.01706	0.0215119	0.0627521
ENSCPOG00000004983	FBXL3	-2.01595	0.0268957	0.073454
ENSCPOG00000014911	HELZ	-2.01548	0.00084767	0.00690041
ENSCPOG00000010689	STK3	-2.01538	0.00339679	0.0174322
ENSCPOG00000007188	PIBF1	-2.01079	1.58113e-06	0.000115495
ENSCPOG00000008248	DHTKD1	-2.00971	0.0254999	0.0707974
ENSCPOG00000012611	FBXO2	-2.00958	0.045392	0.107699
ENSCPOG00000008494	RORA	-2.00931	0.0145432	0.0475547
ENSCPOG00000008050	ANLN	-2.00817	6.83438e-06	0.000298926
ENSCPOG00000008835	ZNF148	-2.00811	0.00562454	0.0245785
ENSCPOG00000004161	TLK1	-2.00714	0.00704206	0.0285049
ENSCPOG00000015669	RYR1	-2.00645	0.024307	0.0683561
ENSCPOG00000003540	TNPO1	-2.00368	0.000461459	0.00463155
ENSCPOG00000000922	EXTL1	-2.0028	0.0485081	0.113097
ENSCPOG00000008336	ZMYM4	-2.00174	0.00413992	0.0199376
ENSCPOG00000035408	ZNF891	-2.00073	0.0120096	0.041683
ENSCPOG00000035324	ANKRD2	-2	0.0223725	0.064543
ENSCPOG00000007497	HAUS7	-1.99765	8.04664e-05	0.00143947
ENSCPOG00000001453	MIS18BP1	-1.99705	0.00174501	0.0111355
ENSCPOG00000006932	ANKLE1	-1.99617	0.0292341	0.0781785
ENSCPOG00000008227	MDM4	-1.99556	0.0143917	0.0472715
ENSCPOG00000004234	ELOVL5	-1.99486	0.00556092	0.0243894
ENSCPOG00000007860	HSPA13	-1.99427	0.0164705	0.0519645
ENSCPOG00000020737	KIAA0408	-1.99245	0.0248911	0.0696584
ENSCPOG00000039279	C22orf39	-1.99242	1.59363e-06	0.00011582
ENSCPOG00000004677	LRRC32	-1.99182	0.00727908	0.0291416
ENSCPOG00000003954	ZNF317	-1.99157	0.00438518	0.0206986
ENSCPOG00000026266	ITPRIPL2	-1.99157	0.0293454	0.0783886
ENSCPOG00000002743	HRH1	-1.991	0.00663587	0.0274793
ENSCPOG00000012100	CDH1	-1.98935	0.00325475	0.0169327
ENSCPOG00000025511	CACNA1G	-1.98886	0.00912946	0.034301
ENSCPOG00000000717	RHBDD1	-1.98869	0.000961218	0.0075667
ENSCPOG00000006507	RBL2	-1.98842	0.000345491	0.00380938
ENSCPOG00000015747	HEATR5A	-1.98678	0.000287978	0.00339395
ENSCPOG00000001553	PHLPP1	-1.98616	0.000488353	0.00481765
ENSCPOG00000002558	ARL13B	-1.98539	0.00326049	0.0169564
ENSCPOG00000000884	PIK3CB	-1.98371	0.0162468	0.0514378
ENSCPOG00000025048	PARM1	-1.98339	0.000445135	0.00453326
ENSCPOG00000011925	ACCS	-1.98179	0.00116564	0.00850852
ENSCPOG00000006561	MLLT6	-1.98139	0.00678709	0.0278696
ENSCPOG00000009577	SMC1A	-1.97674	4.92119e-06	0.000243354
ENSCPOG00000030731	OLFML1	-1.97504	0.0239884	0.0677381
ENSCPOG00000004493	SLC31A2	-1.97473	0.000863616	0.00698956
ENSCPOG00000009511	MAB21L3	-1.97248	0.0286848	0.0769957
ENSCPOG00000024631	REV3L	-1.97215	0.00191376	0.0118143
ENSCPOG00000004247	SOCS3	-1.97185	0.00173444	0.0110977
ENSCPOG00000014620	NFS1	-1.97095	0.000936544	0.00742527
ENSCPOG00000030499	KNL1	-1.97062	0.000137026	0.00207702
ENSCPOG00000015410	RARB	-1.97042	0.00103944	0.00794769
ENSCPOG00000000878	HMMR	-1.96992	0.00682933	0.0279659
ENSCPOG00000030792	SELENON	-1.96388	0.00305146	0.0162307
ENSCPOG00000027307	STX16	-1.9633	0.00927622	0.0347165
ENSCPOG00000030709	TM4SF18	-1.96264	0.00302842	0.0161523
ENSCPOG00000000400	CA9	-1.96237	0.000927441	0.00737748
ENSCPOG00000000077	INTS6	-1.9619	0.00670501	0.027675
ENSCPOG00000040705	MAP3K20	-1.9618	0.00505528	0.0229013
ENSCPOG00000009230	RBAK	-1.96083	0.000886321	0.00714119
ENSCPOG00000002487	SOS1	-1.96033	0.000672596	0.0059851
ENSCPOG00000006565	AGPAT5	-1.96006	0.0029602	0.0158894
ENSCPOG00000008384	SPATA5L1	-1.95963	0.00187922	0.0116913
ENSCPOG00000015655	SPRTN	-1.95895	0.000172066	0.00241328
ENSCPOG00000006905	HELZ2	-1.95874	0.00644725	0.0269933
ENSCPOG00000014135	TAF2	-1.95866	0.000107202	0.00174556
ENSCPOG00000003178	SDHD	-1.9577	0.0042071	0.0201868
ENSCPOG00000022376	SEC23A	-1.95697	0.00570732	0.0248422
ENSCPOG00000001734	CDCA4	-1.9566	0.00105086	0.0079925
ENSCPOG00000004668	GPRASP2	-1.95495	0.00380838	0.0188102
ENSCPOG00000010924	FAT1	-1.95369	0.00013285	0.0020453
ENSCPOG00000012560	TRAPPC8	-1.95312	0.00455731	0.0212507
ENSCPOG00000007668	AMER1	-1.95256	0.0123655	0.0425489
ENSCPOG00000007895	DSP	-1.95251	0.000750181	0.00640279
ENSCPOG00000010971	LNPK	-1.95164	0.00807618	0.0314608
ENSCPOG00000011514	LRP8	-1.94917	0.00852275	0.0326698
ENSCPOG00000009292	IFNGR2	-1.94891	6.4816e-05	0.00125871
ENSCPOG00000034839	UGGT2	-1.94887	0.0118914	0.0414329
ENSCPOG00000000701	ENPEP	-1.94751	0.0453002	0.107534
ENSCPOG00000025493	SHANK1	-1.94674	0.020254	0.0599827
ENSCPOG00000013072	HDAC4	-1.94538	0.000599718	0.00552139
ENSCPOG00000000248	HOOK3	-1.94487	0.00670624	0.027675
ENSCPOG00000014247	GTF3C4	-1.93767	0.00363853	0.0182561
ENSCPOG00000037660	CPEB3	-1.93522	0.0171376	0.0533663
ENSCPOG00000013258	LRP6	-1.93505	0.00234504	0.0135305
ENSCPOG00000003110	ZBTB24	-1.93465	0.00557012	0.0243962
ENSCPOG00000033243	CASD1	-1.93096	0.0115487	0.0406692
ENSCPOG00000024201	TCF21	-1.93076	0.0124013	0.0426109
ENSCPOG00000011851	TSPAN12	-1.92929	0.00599699	0.0257448
ENSCPOG00000010591	CDH13	-1.92922	0.00485284	0.0222184
ENSCPOG00000005622	ELP2	-1.9288	0.00299345	0.0160149
ENSCPOG00000030803	TRIM6	-1.92866	0.0382012	0.0951557
ENSCPOG00000012044	SGIP1	-1.92824	0.0152521	0.0491661
ENSCPOG00000015017	MAP3K1	-1.92475	0.0158281	0.0505136
ENSCPOG00000008815	SPAST	-1.92471	0.00746943	0.0297413
ENSCPOG00000036098	SLC36A4	-1.92361	0.0165057	0.0520415
ENSCPOG00000036987	MAFB	-1.92281	0.00893574	0.0338115
ENSCPOG00000004532	SLCO2A1	-1.92249	0.0134167	0.0450145
ENSCPOG00000011664	INTS2	-1.92206	0.00159816	0.0105307
ENSCPOG00000014919	SH3TC2	-1.92019	0.02635	0.0724863
ENSCPOG00000009559	ANKRD13C	-1.91988	0.009134	0.0343091
ENSCPOG00000000954	FOXF1	-1.91833	0.00391304	0.0191852
ENSCPOG00000006452	CH25H	-1.91522	0.0251261	0.0701137
ENSCPOG00000036501	TIFA	-1.91332	0.00353315	0.0179084
ENSCPOG00000011290	FADD	-1.91211	0.00311771	0.0164672
ENSCPOG00000000803	LIFR	-1.91192	0.00715537	0.0287936
ENSCPOG00000011643	RAD54B	-1.91031	0.000127621	0.00199202
ENSCPOG00000005155	FNBP1L	-1.91004	0.0179745	0.0552047
ENSCPOG00000021628	APC2	-1.90881	0.0176019	0.0543078
ENSCPOG00000005927	ABITRAM	-1.90839	0.000769718	0.00650396
ENSCPOG00000003450	MAPK1IP1L	-1.90753	0.000844501	0.0068891
ENSCPOG00000010001	KDR	-1.90563	3.66424e-05	0.000870106
ENSCPOG00000005481	AHR	-1.90402	0.00340924	0.0174649
ENSCPOG00000037205	SLC25A53	-1.9039	0.00814214	0.0316407
ENSCPOG00000021863	AGAP1	-1.90271	0.00482526	0.0221273
ENSCPOG00000024984	BTBD10	-1.90206	0.00240919	0.0137861
ENSCPOG00000000282	GNL3	-1.90097	0.00245603	0.0139583
ENSCPOG00000011813	NETO2	-1.89883	0.00786228	0.0309179
ENSCPOG00000011841	SNX12	-1.89875	0.00529114	0.0236238
ENSCPOG00000032085	ESM1	-1.89856	0.00203228	0.0123245
ENSCPOG00000002074	VSIG10L	-1.89838	0.00922211	0.0345589
ENSCPOG00000011269	LPGAT1	-1.89443	0.0165198	0.052063
ENSCPOG00000022614	CHORDC1	-1.8934	0.00422848	0.0202449
ENSCPOG00000014514	PLOD2	-1.89329	0.0328476	0.0853539
ENSCPOG00000001565	GPR158	-1.89234	0.0256885	0.071229
ENSCPOG00000013615	TBC1D1	-1.89135	0.000633557	0.00571897
ENSCPOG00000002986	TSHZ2	-1.89104	0.0392821	0.0969588
ENSCPOG00000037738	VPS54	-1.89091	0.00402047	0.0195191
ENSCPOG00000011789	GABPB2	-1.89025	0.00503805	0.0228339
ENSCPOG00000007353	PPP6R3	-1.88916	0.00256045	0.0143365
ENSCPOG00000015091	SLC12A5	-1.889	0.0463562	0.109283
ENSCPOG00000000142	HOOK1	-1.88868	0.0150887	0.0487923
ENSCPOG00000005405	TRPM7	-1.88837	0.0190469	0.0576051
ENSCPOG00000004954	WNK3	-1.88771	0.0261954	0.072192
ENSCPOG00000022203	DACT3	-1.88735	0.0127732	0.0434941
ENSCPOG00000012281	FZD6	-1.88712	0.00172334	0.0110561
ENSCPOG00000032754	ZDHHC21	-1.8868	0.00578075	0.0250451
ENSCPOG00000013397	ODR4	-1.88419	0.00451263	0.0210889
ENSCPOG00000005274	CD163	-1.88404	0.0397938	0.0977892
ENSCPOG00000000679	AGPS	-1.88398	0.000437006	0.00446945
ENSCPOG00000014866	PRKCQ	-1.88374	0.0497677	0.115156
ENSCPOG00000019792	ZBTB21	-1.88297	0.00670394	0.027675
ENSCPOG00000040277	MPV17L	-1.88205	0.0126307	0.043152
ENSCPOG00000000898	STEAP2	-1.88111	0.0199185	0.0593491
ENSCPOG00000000219	OGA	-1.87979	0.0136351	0.0455665
ENSCPOG00000010828	PHAF1	-1.87967	0.0080407	0.031365
ENSCPOG00000010279	UBE2T	-1.87906	0.00228452	0.0133266
ENSCPOG00000008107	RSAD2	-1.87795	0.0246627	0.069167
ENSCPOG00000004614	DARS1	-1.87703	0.00547458	0.024128
ENSCPOG00000012253	PTPN21	-1.87525	0.00639982	0.0268836
ENSCPOG00000014785	POLM	-1.87495	0.00128259	0.00908767
ENSCPOG00000030989	RASSF9	-1.8744	0.00261715	0.0145915
ENSCPOG00000019279	PAPLN	-1.87429	0.00371959	0.0185271
ENSCPOG00000007305	CEP55	-1.8733	0.00110696	0.00823212
ENSCPOG00000037586	MSX1	-1.87235	0.011888	0.0414308
ENSCPOG00000000647	RRS1	-1.87032	0.00150834	0.0101283
ENSCPOG00000036659	ZC3H4	-1.8703	0.00145193	0.00986926
ENSCPOG00000008312	KIF20A	-1.86937	0.00145053	0.00986771
ENSCPOG00000023838	NEFL	-1.86904	0.0431729	0.103803
ENSCPOG00000005942	POGLUT3	-1.86864	0.00641484	0.0269124
ENSCPOG00000003715	CDADC1	-1.86831	0.00647008	0.0270417
ENSCPOG00000012462	ITPR2	-1.86823	0.00163271	0.0106504
ENSCPOG00000003302	KIF20B	-1.8675	0.00941116	0.0351028
ENSCPOG00000007083	GSPT2	-1.86729	0.00451073	0.0210889
ENSCPOG00000013130	PRR11	-1.86703	0.000315926	0.00360987
ENSCPOG00000039975	ZNF652	-1.867	0.000433544	0.00444986
ENSCPOG00000014216	NHLRC2	-1.8657	0.000194281	0.00263498
ENSCPOG00000001782	ZSCAN29	-1.8647	0.00152127	0.0101724
ENSCPOG00000006974	PLEKHA7	-1.86453	0.000636495	0.00573523
ENSCPOG00000019874	TERF2IP	-1.8643	0.00026211	0.00319447
ENSCPOG00000012076	USP11	-1.86349	0.00312567	0.0164877
ENSCPOG00000002737	DCBLD1	-1.86321	0.000788637	0.00657606
ENSCPOG00000011745	EXOC5	-1.86194	0.00935961	0.0349649
ENSCPOG00000033428	IFIT3	-1.86192	0.00959273	0.0355588
ENSCPOG00000036258	TNFSF15	-1.86093	0.0302546	0.0801184
ENSCPOG00000002639	NARS2	-1.86078	0.00442144	0.0208332
ENSCPOG00000013067	GNA13	-1.8607	0.0159308	0.050774
ENSCPOG00000033910	SELENOI	-1.86018	0.00253961	0.0142643
ENSCPOG00000002917	MYLIP	-1.85897	0.0327673	0.0852468
ENSCPOG00000012432	DOCK4	-1.85543	0.0109442	0.0391398
ENSCPOG00000012245	EPB41L1	-1.85515	0.000139243	0.00210032
ENSCPOG00000034649	ZNF180	-1.85498	0.00422536	0.0202406
ENSCPOG00000022051	MAPKBP1	-1.85287	0.00100022	0.00772737
ENSCPOG00000006725	USP6NL	-1.85275	0.0229781	0.0656451
ENSCPOG00000027144	CAPN3	-1.85251	0.0309997	0.0815811
ENSCPOG00000000324	APLNR	-1.85079	0.00171753	0.0110385
ENSCPOG00000037960	TLCD5	-1.85006	0.0110755	0.0394902
ENSCPOG00000001803	MAP3K9	-1.84696	0.00602207	0.0258063
ENSCPOG00000012298	PITPNB	-1.84654	0.00619004	0.0263067
ENSCPOG00000025477	PARS2	-1.84493	4.57315e-07	5.70681e-05
ENSCPOG00000010854	WDR43	-1.84481	0.00107261	0.00806395
ENSCPOG00000011734	RANBP9	-1.84455	0.0013852	0.00958317
ENSCPOG00000009638	TERF1	-1.84382	0.00577184	0.0250322
ENSCPOG00000039611	FNDC5	-1.84259	0.0132273	0.0445932
ENSCPOG00000013892	NTN4	-1.84221	0.000707896	0.00616623
ENSCPOG00000008997	CEP83	-1.84212	0.00212381	0.0126917
ENSCPOG00000012997	ARNT2	-1.84176	0.00296485	0.0158958
ENSCPOG00000040634	IKBIP	-1.84168	6.5942e-05	0.0012737
ENSCPOG00000000447	MCM8	-1.84052	0.001271	0.00901857
ENSCPOG00000036397	PRELID2	-1.83927	0.0205557	0.0606263
ENSCPOG00000000221	MMP13	-1.83886	0.0258428	0.0714476
ENSCPOG00000007611	ANKRD29	-1.83746	0.042472	0.102408
ENSCPOG00000002150	ZXDC	-1.83679	0.000140966	0.00211844
ENSCPOG00000005322	RAB5A	-1.8365	0.00518759	0.0233206
ENSCPOG00000001258	ZNHIT6	-1.83627	0.00237452	0.0136623
ENSCPOG00000009995	TAS1R1	-1.83622	0.0388685	0.0963843
ENSCPOG00000014759	CAMTA1	-1.83521	0.018312	0.0559112
ENSCPOG00000004478	KLHL5	-1.83429	0.00951696	0.0353782
ENSCPOG00000003886	BTAF1	-1.83393	0.00164743	0.0107124
ENSCPOG00000004452	SUPT20H	-1.83254	0.00363681	0.0182538
ENSCPOG00000011667	CCPG1	-1.82966	0.000614136	0.00562893
ENSCPOG00000012212	QPCT	-1.82763	0.0017843	0.0113088
ENSCPOG00000010688	MORC4	-1.82715	0.0221922	0.0641644
ENSCPOG00000008144	CDC42BPG	-1.82542	0.00142986	0.00977005
ENSCPOG00000007462	SLC1A3	-1.82429	0.00477368	0.0219482
ENSCPOG00000008875	SDC1	-1.82356	0.00173175	0.0110903
ENSCPOG00000006774	DBT	-1.82132	0.00294772	0.0158453
ENSCPOG00000000567	CIP2A	-1.82042	0.00516206	0.0232204
ENSCPOG00000005151	ADGRG6	-1.81999	0.0415905	0.100891
ENSCPOG00000000550	HGF	-1.81952	0.00189136	0.0117364
ENSCPOG00000014854	SUMF1	-1.8182	0.00110946	0.00823796
ENSCPOG00000012067	ARMCX2	-1.81599	0.0116658	0.0409343
ENSCPOG00000021003	MYL4	-1.81587	0.0324475	0.0846733
ENSCPOG00000006685	NPHS1	-1.81456	0.00273382	0.0150301
ENSCPOG00000015626	MDN1	-1.8143	0.00265115	0.0147298
ENSCPOG00000037836	NXPE3	-1.81399	0.00179577	0.0113588
ENSCPOG00000010338	PTPRF	-1.81397	0.000145408	0.00216383
ENSCPOG00000000126	SEC61A2	-1.81257	0.00223589	0.0131324
ENSCPOG00000005398	RANBP6	-1.8125	0.0125773	0.0430513
ENSCPOG00000014013	RASA2	-1.8118	0.00102955	0.00789726
ENSCPOG00000000584	USP15	-1.81084	0.00951216	0.0353722
ENSCPOG00000005468	HDAC9	-1.81077	0.00229211	0.0133478
ENSCPOG00000011126	DENND5A	-1.81064	0.000165654	0.00234854
ENSCPOG00000001169	FARP1	-1.8105	0.00432604	0.020518
ENSCPOG00000035657	CNOT6	-1.81019	0.00197154	0.0120777
ENSCPOG00000002265	LPCAT2	-1.809	0.0507596	0.116626
ENSCPOG00000013602	DENND4A	-1.80859	0.00248145	0.0140362
ENSCPOG00000025338	ZBTB47	-1.80841	0.00209219	0.0125496
ENSCPOG00000037367	STX17	-1.80722	0.00311105	0.0164561
ENSCPOG00000033846	ZNF697	-1.80608	0.00185488	0.011617
ENSCPOG00000001545	ACSL4	-1.80603	0.020312	0.0600923
ENSCPOG00000013743	TBC1D31	-1.80569	0.00135502	0.00943328
ENSCPOG00000008290	JMY	-1.80446	0.0194461	0.058444
ENSCPOG00000003809	PLA2G4A	-1.80445	0.0262634	0.0723162
ENSCPOG00000007577	RP2	-1.80401	0.00539367	0.0238742
ENSCPOG00000034890	OAS2	-1.80279	0.0331582	0.085957
ENSCPOG00000002534	SUPT16H	-1.80247	3.49219e-05	0.000848826
ENSCPOG00000038919	PDGFD	-1.80062	0.0328171	0.0853181
ENSCPOG00000020116	NAE1	-1.79951	0.00067093	0.00597443
ENSCPOG00000032658	MRPL17	-1.79845	1.47258e-05	0.000464702
ENSCPOG00000035311	TCTA	-1.79838	0.000218523	0.00283385
ENSCPOG00000025966	ATE1	-1.79788	0.00487258	0.0222733
ENSCPOG00000007778	KCTD3	-1.79689	0.000157815	0.00226966
ENSCPOG00000015289	SLC44A1	-1.79681	0.0225511	0.0648891
ENSCPOG00000007815	RBM12B	-1.79672	0.00660556	0.0273931
ENSCPOG00000030774	ZNF84	-1.79472	0.00573275	0.0249077
ENSCPOG00000003432	DHX40	-1.79468	0.00561793	0.0245646
ENSCPOG00000005959	PIK3C2B	-1.7912	3.73207e-05	0.000876658
ENSCPOG00000036150	FBXO45	-1.79054	0.00394349	0.0192754
ENSCPOG00000040137	ZNF23	-1.788	0.00104284	0.00796001
ENSCPOG00000007570	MOSPD2	-1.78759	0.014203	0.0468763
ENSCPOG00000011431	TRMT10A	-1.78754	0.00424312	0.0202785
ENSCPOG00000035035	DUSP19	-1.78657	0.00365293	0.0182904
ENSCPOG00000013076	MCC	-1.78468	0.0297212	0.0791196
ENSCPOG00000034901	LEMD3	-1.7832	0.0308919	0.0813719
ENSCPOG00000036054	MBLAC2	-1.78001	0.000554357	0.00526906
ENSCPOG00000014338	ARSG	-1.77929	0.00697527	0.0283303
ENSCPOG00000009397	CRIM1	-1.7786	2.84309e-06	0.000174094
ENSCPOG00000010851	CASK	-1.77833	0.00648934	0.0270985
ENSCPOG00000001913	DMGDH	-1.7777	0.0486963	0.113425
ENSCPOG00000004187	GGT7	-1.77754	0.0222125	0.0642102
ENSCPOG00000000020	BCL2L13	-1.77737	0.000919534	0.00733495
ENSCPOG00000022015	TTYH2	-1.77665	0.0173284	0.0537373
ENSCPOG00000010902	CACUL1	-1.7763	0.0199001	0.0593252
ENSCPOG00000034564	ITGB3BP	-1.77603	0.0020661	0.0124294
ENSCPOG00000011468	LYST	-1.77548	0.00232307	0.0134322
ENSCPOG00000037111	SOX12	-1.77488	0.000843021	0.00688092
ENSCPOG00000005399	IGF1R	-1.77386	0.000622587	0.00567041
ENSCPOG00000013601	SMARCA1	-1.77377	0.00568021	0.0247616
ENSCPOG00000006586	ZNF282	-1.77342	0.000102225	0.00168282
ENSCPOG00000002078	HIPK3	-1.77279	0.0070922	0.0286274
ENSCPOG00000008973	SMOC1	-1.77245	0.0161146	0.0511221
ENSCPOG00000013156	PCGF5	-1.77222	0.0107656	0.0386421
ENSCPOG00000006477	IL31RA	-1.77183	0.0218272	0.063402
ENSCPOG00000009582	FBXW11	-1.77147	0.0258446	0.0714476
ENSCPOG00000011268	KLHL13	-1.77128	0.00443352	0.0208696
ENSCPOG00000001665	POLN	-1.77112	0.00241042	0.0137861
ENSCPOG00000003990	NEK9	-1.77095	0.00134613	0.009396
ENSCPOG00000011459	DGKE	-1.77074	0.00806885	0.0314493
ENSCPOG00000038275	ZNF12	-1.77015	0.012763	0.04348
ENSCPOG00000002178	WDR76	-1.7698	0.00384751	0.0189608
ENSCPOG00000012844	ZBTB40	-1.76952	0.00419706	0.0201594
ENSCPOG00000014903	ATP1A2	-1.76926	0.0291698	0.0780714
ENSCPOG00000010950	IBTK	-1.76905	0.00593886	0.0255257
ENSCPOG00000009924	COG3	-1.76885	0.0370424	0.0931562
ENSCPOG00000001592	CEP68	-1.76761	0.0392376	0.0968821
ENSCPOG00000006836	COL3A1	-1.76645	0.0150209	0.0487007
ENSCPOG00000025232	PARP16	-1.76638	0.000282217	0.00334523
ENSCPOG00000038103	CEP97	-1.76625	0.00249582	0.0141011
ENSCPOG00000037862	ALMS1	-1.76593	0.00255663	0.0143258
ENSCPOG00000001715	PRTG	-1.7654	0.0406937	0.099184
ENSCPOG00000014014	PPP4R4	-1.76517	0.00240395	0.0137711
ENSCPOG00000026598	DNA2	-1.76454	0.00145101	0.00986771
ENSCPOG00000014575	BMP6	-1.76433	0.0139302	0.0462413
ENSCPOG00000004192	ACSS2	-1.763	0.000876191	0.00707145
ENSCPOG00000006277	PASK	-1.76174	0.00166853	0.0108105
ENSCPOG00000001714	TMEM255A	-1.76003	0.0498718	0.115308
ENSCPOG00000008500	COL14A1	-1.75995	0.0119808	0.0416033
ENSCPOG00000014802	GPAT3	-1.75937	0.0156772	0.0501656
ENSCPOG00000009120	RNF6	-1.75884	0.00322696	0.0168368
ENSCPOG00000003769	DPYD	-1.75876	0.0197566	0.0590195
ENSCPOG00000023683	HAPLN4	-1.7586	0.0305933	0.0807549
ENSCPOG00000021340	PPTC7	-1.75445	0.0206232	0.0607883
ENSCPOG00000004374	IL13RA2	-1.75431	0.00104135	0.00795385
ENSCPOG00000012508	RPRD1A	-1.75426	0.0141728	0.0468282
ENSCPOG00000007677	CAPZA2	-1.75401	0.0257769	0.0713679
ENSCPOG00000039221	ZNF260	-1.75401	0.00742423	0.0296023
ENSCPOG00000014266	LIG4	-1.75272	0.000554368	0.00526906
ENSCPOG00000015075	LMBRD1	-1.75095	0.014733	0.0479766
ENSCPOG00000009270	UBP1	-1.75054	0.0366127	0.0923824
ENSCPOG00000021923	AHCYL2	-1.75016	0.0112576	0.0399399
ENSCPOG00000014447	VPS13B	-1.75011	0.000836088	0.00684375
ENSCPOG00000014424	ABI1	-1.74982	0.0141767	0.0468282
ENSCPOG00000009010	EFR3A	-1.74941	0.0126307	0.043152
ENSCPOG00000003214	ARHGEF11	-1.74887	0.000335794	0.00373999
ENSCPOG00000010365	IPO8	-1.74848	0.0393001	0.0969699
ENSCPOG00000004305	TLCD3A	-1.74814	0.00161218	0.0105775
ENSCPOG00000014441	VPS26A	-1.74744	0.0172994	0.0536774
ENSCPOG00000034843	CXCL10	-1.74552	0.0183494	0.0559779
ENSCPOG00000004558	PI4K2A	-1.74521	0.00372821	0.0185636
ENSCPOG00000000935	BBS9	-1.74509	0.00656209	0.0272994
ENSCPOG00000035182	LHFPL2	-1.7446	0.00315477	0.0165683
ENSCPOG00000013566	HECTD1	-1.74307	0.00056006	0.00529327
ENSCPOG00000035179	ZBTB9	-1.74073	5.63593e-05	0.00114336
ENSCPOG00000003152	TMEM97	-1.74054	0.000552135	0.00526174
ENSCPOG00000011892	PSME4	-1.74005	0.00215062	0.012804
ENSCPOG00000008053	HAUS6	-1.74002	0.00419708	0.0201594
ENSCPOG00000000846	TTC19	-1.73925	0.00188496	0.0117118
ENSCPOG00000003723	FMR1	-1.73832	0.00866473	0.0330818
ENSCPOG00000002439	SREBF1	-1.7383	9.48854e-05	0.00160825
ENSCPOG00000013441	TASOR2	-1.7379	0.00802615	0.0313168
ENSCPOG00000002884	SORBS1	-1.73484	0.0012502	0.00891492
ENSCPOG00000034053	XPO1	-1.73388	0.00425628	0.0203144
ENSCPOG00000020193	SARM1	-1.73341	0.0101158	0.0368616
ENSCPOG00000014259	GFPT1	-1.73224	0.0292742	0.0782566
ENSCPOG00000005211	TTLL13	-1.73221	0.0255286	0.0708499
ENSCPOG00000001208	MKRN2	-1.73078	1.7521e-07	3.22094e-05
ENSCPOG00000003849	PCNX4	-1.72986	0.000307391	0.00354152
ENSCPOG00000007223	CDC25B	-1.7295	0.00208234	0.0124959
ENSCPOG00000002139	POLA1	-1.7285	0.00444194	0.0208955
ENSCPOG00000000428	SLC18B1	-1.72797	0.00101552	0.00781877
ENSCPOG00000025504	TOX4	-1.7279	0.00124039	0.00886696
ENSCPOG00000006294	GBE1	-1.72742	0.0112126	0.0398392
ENSCPOG00000010724	PRRC1	-1.72613	0.00125467	0.00893353
ENSCPOG00000038996	KIAA0040	-1.72589	0.0243986	0.0686003
ENSCPOG00000015083	ASB3	-1.72499	5.64969e-05	0.00114345
ENSCPOG00000031949	B4GALT1	-1.72466	0.0457492	0.108278
ENSCPOG00000010127	SLC22A3	-1.7244	0.0494027	0.114605
ENSCPOG00000009473	C9orf72	-1.72364	0.00230876	0.0133916
ENSCPOG00000011800	PACRGL	-1.72114	0.000578159	0.00540943
ENSCPOG00000040206	STXBP3	-1.72073	0.00425048	0.0202934
ENSCPOG00000026126	GATA6	-1.72039	0.0216461	0.0630414
ENSCPOG00000008134	CEP70	-1.72006	0.00965034	0.0357172
ENSCPOG00000022501	GNPTAB	-1.71782	0.000228551	0.00290534
ENSCPOG00000002451	NSL1	-1.71773	0.000265906	0.00321746
ENSCPOG00000033372	MYO18B	-1.71635	0.046799	0.110111
ENSCPOG00000014654	NID1	-1.71503	3.19955e-05	0.000789875
ENSCPOG00000022411	RASSF3	-1.71374	0.0115865	0.0407393
ENSCPOG00000011807	CLOCK	-1.71373	0.00547616	0.024128
ENSCPOG00000006900	F5	-1.71338	0.0306713	0.0808797
ENSCPOG00000036148	MACIR	-1.71267	0.0279864	0.0756147
ENSCPOG00000036428	SULF2	-1.71128	0.0118581	0.0413589
ENSCPOG00000004751	PLCH1	-1.70857	0.0462782	0.109243
ENSCPOG00000040802	DNASE1L2	-1.70826	0.000108255	0.00175822
ENSCPOG00000012736	FILIP1	-1.70815	0.00134402	0.00939311
ENSCPOG00000025691	CERK	-1.70775	0.0485516	0.113143
ENSCPOG00000006841	VPS13A	-1.70705	0.0365931	0.0923537
ENSCPOG00000025203	SUMO3	-1.7069	0.000373922	0.00401548
ENSCPOG00000003324	USP40	-1.70658	8.3326e-05	0.0014785
ENSCPOG00000040680	ZFP41	-1.70637	0.000323344	0.00365508
ENSCPOG00000009218	PRMT9	-1.70481	0.00315422	0.0165683
ENSCPOG00000007709	ZC3HAV1	-1.70465	9.57215e-05	0.00161861
ENSCPOG00000005838	NDC80	-1.70394	0.000346355	0.00380938
ENSCPOG00000011674	MED13	-1.70384	0.00371497	0.018517
ENSCPOG00000000732	NDC1	-1.70165	0.00576804	0.0250232
ENSCPOG00000027490	MDM1	-1.70053	0.0174936	0.0540547
ENSCPOG00000002249	LINS1	-1.70007	0.000888645	0.0071479
ENSCPOG00000006574	PIK3CA	-1.6998	0.0160494	0.0509827
ENSCPOG00000004089	WASF1	-1.69969	0.0501309	0.115646
ENSCPOG00000011068	EP400	-1.69871	0.00032846	0.00368397
ENSCPOG00000005834	TIRAP	-1.69834	0.0444385	0.106117
ENSCPOG00000000826	TAX1BP1	-1.69817	0.000198321	0.00267282
ENSCPOG00000004412	EPB41L3	-1.69767	0.0126119	0.0431483
ENSCPOG00000033474	HSD17B2	-1.69741	0.0102319	0.0371343
ENSCPOG00000003254	TPK1	-1.69715	0.00104706	0.00797202
ENSCPOG00000022546	PARP9	-1.69677	0.0146058	0.0476808
ENSCPOG00000009560	MICU3	-1.69435	0.0394378	0.0972351
ENSCPOG00000010340	OAT	-1.69367	0.000720125	0.00622005
ENSCPOG00000000272	YTHDC2	-1.69227	0.0124209	0.0426376
ENSCPOG00000008433	AMZ1	-1.6922	0.0306972	0.0809331
ENSCPOG00000001190	GGA3	-1.6905	0.0215858	0.0629047
ENSCPOG00000011659	REL	-1.69022	0.00642547	0.0269387
ENSCPOG00000035193	FITM2	-1.69018	0.0053044	0.0236463
ENSCPOG00000039755	COA7	-1.68938	0.00173379	0.0110977
ENSCPOG00000024022	ACTR6	-1.68893	0.000820137	0.00674387
ENSCPOG00000013486	TFDP1	-1.68809	0.00296696	0.0159011
ENSCPOG00000005930	CTNNAL1	-1.68797	0.0171802	0.0534652
ENSCPOG00000001143	LTBP2	-1.68629	0.0385984	0.0958962
ENSCPOG00000008683	RB1	-1.68623	0.00662983	0.02747
ENSCPOG00000036541	BEND3	-1.68596	0.000598253	0.00551143
ENSCPOG00000037223	SELENOF	-1.68589	0.015792	0.0504656
ENSCPOG00000009182	WNT11	-1.68565	0.0076922	0.0304179
ENSCPOG00000014739	INSIG1	-1.68562	0.00444011	0.0208938
ENSCPOG00000012755	SORCS1	-1.68329	0.0469714	0.110408
ENSCPOG00000005813	KMT2A	-1.68226	0.0225412	0.0648737
ENSCPOG00000007999	RIPOR2	-1.68212	0.0347786	0.0889239
ENSCPOG00000011886	FAM8A1	-1.68102	0.0309799	0.0815439
ENSCPOG00000012407	HMGN3	-1.68039	0.000170964	0.00240573
ENSCPOG00000013797	SLC26A1	-1.67961	0.0324861	0.0847181
ENSCPOG00000000404	RAB35	-1.67878	0.0043219	0.020518
ENSCPOG00000007955	HLCS	-1.67798	0.00813477	0.0316206
ENSCPOG00000002607	HMGXB3	-1.6774	0.00660548	0.0273931
ENSCPOG00000005492	KIF15	-1.67727	6.74134e-05	0.00129172
ENSCPOG00000007802	CIBAR1	-1.67726	0.013116	0.0443467
ENSCPOG00000035977	ZNF146	-1.67686	0.0104761	0.0378106
ENSCPOG00000011635	CHAF1A	-1.67652	0.000482737	0.00478085
ENSCPOG00000006309	ATP11B	-1.67491	0.00510502	0.0230793
ENSCPOG00000026167	NHLRC1	-1.67389	0.0100653	0.0367613
ENSCPOG00000015565	PALS2	-1.67279	0.0160754	0.0510313
ENSCPOG00000012612	DNHD1	-1.67207	0.000675882	0.00599996
ENSCPOG00000004472	OGFOD1	-1.67206	0.00203874	0.0123526
ENSCPOG00000034598	LURAP1	-1.67104	0.0400364	0.098214
ENSCPOG00000008652	RRM2	-1.66813	0.00393844	0.0192583
ENSCPOG00000011497	EEF1AKMT3	-1.66796	0.0445608	0.106305
ENSCPOG00000023281	PALM2AKAP2	-1.66648	0.0334953	0.0865034
ENSCPOG00000001761	BLM	-1.66542	1.60139e-05	0.000496638
ENSCPOG00000011411	KIT	-1.66485	0.0424401	0.102383
ENSCPOG00000010889	CDK14	-1.66442	0.0137683	0.0458575
ENSCPOG00000035812	MMP10	-1.66334	0.0212399	0.0621351
ENSCPOG00000003797	FOLH1	-1.66249	0.00855565	0.0327364
ENSCPOG00000005081	SNAPC3	-1.66238	0.000995922	0.00770619
ENSCPOG00000005563	CENPO	-1.66181	2.82732e-05	0.00072652
ENSCPOG00000006498	FPGT	-1.66114	0.00265963	0.0147427
ENSCPOG00000009210	TMEM184C	-1.66107	0.0043325	0.0205352
ENSCPOG00000000493	NCOA2	-1.661	0.00104578	0.00797075
ENSCPOG00000014251	SWT1	-1.65847	0.00304075	0.0161941
ENSCPOG00000004086	MYH10	-1.65829	0.0022537	0.0132047
ENSCPOG00000002147	KMT5B	-1.65695	0.00377517	0.0186893
ENSCPOG00000012922	RPGRIP1L	-1.65514	0.00388657	0.019101
ENSCPOG00000033722	EXPH5	-1.65484	0.00178829	0.0113164
ENSCPOG00000010694	EXOC6B	-1.65443	0.00445196	0.0209222
ENSCPOG00000007366	PEX1	-1.65414	0.00114808	0.00845057
ENSCPOG00000025052	RBM41	-1.65366	0.0320847	0.0838539
ENSCPOG00000013577	ANO6	-1.65296	2.29142e-05	0.000633215
ENSCPOG00000014801	PLXNA1	-1.65275	0.000915148	0.00731204
ENSCPOG00000006627	DNAJC13	-1.65217	0.00144831	0.0098676
ENSCPOG00000011398	SMARCAD1	-1.65171	0.0141409	0.0467681
ENSCPOG00000005741	SLC39A4	-1.64962	0.0301214	0.0798098
ENSCPOG00000040109	ZFP3	-1.64851	0.00212302	0.0126917
ENSCPOG00000024148	KHDRBS1	-1.64827	0.00063018	0.00569616
ENSCPOG00000015106	SPTLC1	-1.64649	0.00919198	0.0344909
ENSCPOG00000005053	ITPR1	-1.64586	0.00655095	0.0272767
ENSCPOG00000012679	UNK	-1.64511	9.24136e-05	0.00158125
ENSCPOG00000006231	ADGRA2	-1.64511	0.0197294	0.0589507
ENSCPOG00000026021	IRF2BPL	-1.64379	0.00199837	0.0121811
ENSCPOG00000011407	ERCC6L	-1.64073	0.00769534	0.0304219
ENSCPOG00000009094	C19orf54	-1.64065	0.00220447	0.013017
ENSCPOG00000009533	DMXL2	-1.6399	0.0135196	0.045275
ENSCPOG00000000376	YOD1	-1.63971	0.0473195	0.111026
ENSCPOG00000004365	SUPT7L	-1.63965	0.000259021	0.00317218
ENSCPOG00000001229	BBS7	-1.63916	0.00300511	0.0160697
ENSCPOG00000009963	ANTXR1	-1.63841	0.0088401	0.0335187
ENSCPOG00000007588	HNRNPLL	-1.63731	0.0124862	0.0427903
ENSCPOG00000011683	AGL	-1.63716	0.000349235	0.00382265
ENSCPOG00000024644	RECQL	-1.63706	0.00922106	0.0345589
ENSCPOG00000031577	VPS50	-1.63677	0.0109857	0.0392464
ENSCPOG00000011482	MTMR7	-1.6366	0.00410286	0.0198121
ENSCPOG00000021736	KIF11	-1.63506	0.000367769	0.00397014
ENSCPOG00000025030	OLFM2	-1.635	0.00633054	0.026653
ENSCPOG00000007452	ZZEF1	-1.63475	0.00593869	0.0255257
ENSCPOG00000033275	TRIAP1	-1.63455	0.00386983	0.0190447
ENSCPOG00000003698	PDXDC1	-1.63381	0.000454739	0.00458569
ENSCPOG00000012512	EYA3	-1.63279	0.00693989	0.0282396
ENSCPOG00000026064	TBCCD1	-1.63258	0.0207755	0.0611244
ENSCPOG00000003963	HID1	-1.63121	0.00423702	0.0202666
ENSCPOG00000007351	MRRF	-1.63071	0.00396911	0.0193612
ENSCPOG00000012165	EPB41L2	-1.63043	0.00334699	0.0172504
ENSCPOG00000003578	KIAA1217	-1.63022	0.0197853	0.059072
ENSCPOG00000019557	DNMT1	-1.6291	0.0112352	0.0398998
ENSCPOG00000008486	ICE2	-1.62894	0.00531095	0.0236682
ENSCPOG00000038521	EXOG	-1.6285	2.63193e-06	0.000165386
ENSCPOG00000001020	ZNF322	-1.62763	0.0480857	0.112316
ENSCPOG00000011028	MB21D2	-1.62679	0.00911184	0.0342796
ENSCPOG00000013608	OCRL	-1.62602	0.0152665	0.0492016
ENSCPOG00000011954	ADAMTSL4	-1.62596	0.00884093	0.0335187
ENSCPOG00000013248	MGAT4A	-1.62562	0.00518494	0.023316
ENSCPOG00000009170	KIAA1958	-1.62529	0.00668705	0.0276355
ENSCPOG00000005797	MTBP	-1.62528	1.31849e-05	0.000433443
ENSCPOG00000010529	CCDC9B	-1.62509	0.0177484	0.0546425
ENSCPOG00000008418	ITGA6	-1.62489	0.000386867	0.0040851
ENSCPOG00000014779	THBS1	-1.62429	0.0311446	0.0818666
ENSCPOG00000014389	PTPRO	-1.62425	0.0117344	0.0410848
ENSCPOG00000000908	CLINT1	-1.62339	0.00115373	0.00846452
ENSCPOG00000033652	PURB	-1.62214	0.0228266	0.0654462
ENSCPOG00000015528	HASPIN	-1.62129	0.00503565	0.0228339
ENSCPOG00000006794	PBDC1	-1.61995	0.000556579	0.00527961
ENSCPOG00000014305	PARG	-1.61893	0.000383491	0.00406665
ENSCPOG00000011899	TBPL1	-1.61885	0.000974231	0.00763318
ENSCPOG00000030457	ZNF287	-1.61859	0.00103264	0.00790831
ENSCPOG00000020461	ENOX1	-1.61442	0.0470491	0.110537
ENSCPOG00000023857	CDT1	-1.61428	0.0108201	0.0387895
ENSCPOG00000036552	HOXD4	-1.61328	0.0348007	0.0889647
ENSCPOG00000004265	BHMT2	-1.61319	0.0266641	0.0730742
ENSCPOG00000005317	HIF1A	-1.6131	0.00219528	0.012984
ENSCPOG00000003527	APLF	-1.61303	0.000113052	0.00180557
ENSCPOG00000013408	UBE3C	-1.61081	0.0249496	0.0697678
ENSCPOG00000032784	PGLYRP1	-1.6103	0.0112796	0.0399786
ENSCPOG00000030957	HSD17B7	-1.61017	0.00240393	0.0137711
ENSCPOG00000019448	KBTBD4	-1.60917	0.0166753	0.0523466
ENSCPOG00000021106	TTYH1	-1.60867	0.0266811	0.0731038
ENSCPOG00000009599	TMEM69	-1.6081	0.00182377	0.0114603
ENSCPOG00000031768	SEC22B	-1.608	0.00723239	0.0290142
ENSCPOG00000002491	ZNF451	-1.60795	0.0109553	0.0391571
ENSCPOG00000015037	ZNF512B	-1.60671	0.00231869	0.0134224
ENSCPOG00000007278	PIAS1	-1.60667	0.00116165	0.00850584
ENSCPOG00000007848	PCM1	-1.60633	0.00178625	0.0113134
ENSCPOG00000006402	SLC35A4	-1.60354	0.00497673	0.0226503
ENSCPOG00000005284	UBR3	-1.60331	0.0204187	0.0603088
ENSCPOG00000009232	KCNS3	-1.60138	0.00790107	0.0310275
ENSCPOG00000015267	TANK	-1.59991	0.0101187	0.0368628
ENSCPOG00000027001	PGRMC2	-1.59951	0.000669507	0.00596545
ENSCPOG00000015291	MFSD1	-1.59888	0.0139264	0.0462413
ENSCPOG00000001780	PTCD1	-1.59878	0.0141786	0.0468282
ENSCPOG00000004509	RNF26	-1.5973	0.000575767	0.00539092
ENSCPOG00000003556	TDRKH	-1.59663	0.0141564	0.0467959
ENSCPOG00000008331	HEATR1	-1.59657	0.00101242	0.00779911
ENSCPOG00000004174	TFAP4	-1.5964	0.00144363	0.00984076
ENSCPOG00000001129	ESPL1	-1.59635	0.010175	0.0370153
ENSCPOG00000002349	SPRYD4	-1.5963	0.00114897	0.00845271
ENSCPOG00000026361	ARHGEF17	-1.59621	0.00246944	0.0139903
ENSCPOG00000010983	COLEC12	-1.5958	0.00111032	0.0082401
ENSCPOG00000010690	SOS2	-1.5954	0.0105647	0.0380732
ENSCPOG00000039258	PON3	-1.59525	0.0262471	0.0723002
ENSCPOG00000000379	PFKFB2	-1.59509	0.0319419	0.0835869
ENSCPOG00000004841	MSRB3	-1.59495	0.00633144	0.026653
ENSCPOG00000021058	SORCS2	-1.59494	0.0289148	0.0775263
ENSCPOG00000015388	SMPD3	-1.59361	0.00982373	0.0361637
ENSCPOG00000007390	ANK1	-1.59277	0.0403742	0.0986895
ENSCPOG00000022563	NFIX	-1.59258	0.028181	0.0759835
ENSCPOG00000012918	PTPRS	-1.59253	0.0105221	0.0379482
ENSCPOG00000011219	KDM7A	-1.59244	0.0375368	0.0940804
ENSCPOG00000001238	HLTF	-1.59224	9.95625e-05	0.00165439
ENSCPOG00000013957	PARP8	-1.59081	0.0144403	0.0473664
ENSCPOG00000005566	STAU1	-1.59068	0.00160771	0.0105591
ENSCPOG00000000031	SLBP	-1.59068	0.000372667	0.00400798
ENSCPOG00000004808	TMEM131	-1.59032	0.000751777	0.00641198
ENSCPOG00000022520	ARHGEF10	-1.58958	0.00622808	0.0263908
ENSCPOG00000004803	APH1B	-1.58908	0.0178375	0.0548614
ENSCPOG00000006467	DHX15	-1.58806	0.00123475	0.00883545
ENSCPOG00000009871	ACADL	-1.58616	0.0379603	0.094802
ENSCPOG00000004219	DNAAF5	-1.58601	0.0010052	0.00775594
ENSCPOG00000031638	RNPC3	-1.58592	0.00275594	0.0150907
ENSCPOG00000002629	PCYOX1	-1.58549	0.00883046	0.0335187
ENSCPOG00000005369	ADAT2	-1.58395	0.0239149	0.0675968
ENSCPOG00000026278	KIF5C	-1.58251	0.0386664	0.096032
ENSCPOG00000026748	ABHD13	-1.58196	0.00012909	0.00200429
ENSCPOG00000012146	WDR44	-1.58185	0.0316026	0.0828648
ENSCPOG00000013275	MND1	-1.58171	0.0313322	0.0822606
ENSCPOG00000024037	SUPT3H	-1.5801	0.00251691	0.0141882
ENSCPOG00000008237	POU2F1	-1.57977	0.0165949	0.0521968
ENSCPOG00000005012	SLF1	-1.57975	0.00768788	0.0304092
ENSCPOG00000008075	RHOQ	-1.57839	0.0300788	0.079731
ENSCPOG00000013487	EIF4G3	-1.57819	0.00426623	0.0203416
ENSCPOG00000005560	TRPC6	-1.57761	0.00246007	0.0139629
ENSCPOG00000010048	ULK2	-1.57726	0.0150692	0.0487624
ENSCPOG00000012536	DCHS1	-1.57689	0.00650025	0.0271284
ENSCPOG00000004384	DCK	-1.57653	0.0155552	0.0498639
ENSCPOG00000000367	KIF13A	-1.57427	0.00318131	0.0166496
ENSCPOG00000026646	KCTD2	-1.57268	0.0266279	0.0730135
ENSCPOG00000001320	NID2	-1.57107	0.000632297	0.00571171
ENSCPOG00000003318	CHD1	-1.57022	0.0017383	0.0111026
ENSCPOG00000035530	TOR1AIP1	-1.56898	0.00405813	0.0196555
ENSCPOG00000026981	PHAX	-1.56867	0.00757068	0.0300696
ENSCPOG00000014908	ARFGEF1	-1.56833	0.00302261	0.0161273
ENSCPOG00000026219	PDSS1	-1.5683	0.000141383	0.00211969
ENSCPOG00000013170	SOAT1	-1.56815	0.0192282	0.0580071
ENSCPOG00000011302	TBC1D32	-1.5677	0.0100221	0.0366772
ENSCPOG00000008941	L3MBTL1	-1.56769	0.0497329	0.115094
ENSCPOG00000004789	PRORP	-1.56656	0.0209839	0.0615863
ENSCPOG00000013546	LPIN1	-1.56609	0.00184493	0.0115629
ENSCPOG00000037354	CCDC169	-1.56556	0.004399	0.020741
ENSCPOG00000010698	CTCF	-1.56434	0.000454424	0.00458569
ENSCPOG00000010873	WDR37	-1.5631	0.00247251	0.0139966
ENSCPOG00000013358	DDB2	-1.56173	0.00133975	0.00938151
ENSCPOG00000024124	REM2	-1.56094	0.0340354	0.0873808
ENSCPOG00000021794	TASL	-1.56068	0.00515649	0.0232099
ENSCPOG00000012882	KIF5A	-1.56062	0.0101496	0.0369379
ENSCPOG00000003171	ZBTB44	-1.56014	0.0113506	0.0401711
ENSCPOG00000003099	PDHX	-1.55951	0.00103398	0.00791438
ENSCPOG00000038253	FAM111A	-1.55909	0.028525	0.0766666
ENSCPOG00000002251	UBE2E1	-1.55748	0.00264329	0.0146952
ENSCPOG00000005860	PANX2	-1.55548	0.0253652	0.0705732
ENSCPOG00000033622	USP9X	-1.55537	0.000329728	0.00369244
ENSCPOG00000002360	ANGPTL2	-1.55536	0.014245	0.0469515
ENSCPOG00000040219	RAB39A	-1.55466	0.0455826	0.108044
ENSCPOG00000035074	GABPA	-1.55364	0.0293171	0.0783424
ENSCPOG00000009752	ITGA8	-1.55287	0.0165521	0.0521306
ENSCPOG00000005506	DSC2	-1.55273	0.000303176	0.00351548
ENSCPOG00000024405	VAMP7	-1.5518	0.00735034	0.029363
ENSCPOG00000008800	NUP155	-1.55172	0.00986927	0.0362941
ENSCPOG00000015737	NPHP3	-1.55172	0.00653411	0.0272144
ENSCPOG00000005643	GNPDA2	-1.55062	0.00979635	0.0361367
ENSCPOG00000009226	NAMPT	-1.54991	0.00503747	0.0228339
ENSCPOG00000039163	B4GALT6	-1.54984	0.0170567	0.0531845
ENSCPOG00000033716	FBXO4	-1.54764	0.00677117	0.0278391
ENSCPOG00000014516	PPP1R3F	-1.54763	0.0116342	0.0408732
ENSCPOG00000000709	ITSN1	-1.54704	0.00460538	0.0213917
ENSCPOG00000015221	COPB1	-1.54695	0.000801038	0.00663994
ENSCPOG00000001068	HACE1	-1.54693	0.00047664	0.00474005
ENSCPOG00000010250	SV2A	-1.54574	0.0146134	0.0476891
ENSCPOG00000034702	PIP4P2	-1.545	0.00477159	0.0219482
ENSCPOG00000034276	PLEKHD1	-1.54466	0.00620438	0.0263333
ENSCPOG00000005463	ADAR	-1.54373	0.0016003	0.0105345
ENSCPOG00000012668	GLS	-1.54146	0.0271849	0.0740611
ENSCPOG00000003656	SYTL4	-1.54101	0.00500712	0.0227367
ENSCPOG00000007849	TRNT1	-1.54073	0.00674598	0.0277753
ENSCPOG00000022989	SLC16A1	-1.53944	0.0132013	0.0445634
ENSCPOG00000015141	ACOX1	-1.53875	0.000134326	0.00206072
ENSCPOG00000004785	RNF146	-1.53771	0.0143847	0.0472592
ENSCPOG00000007072	LRP4	-1.53741	0.000558078	0.00528338
ENSCPOG00000010440	VPS13D	-1.53452	0.00255484	0.0143258
ENSCPOG00000006303	KCTD17	-1.53432	0.00994255	0.0364983
ENSCPOG00000010820	WDR48	-1.53362	0.0111836	0.0397889
ENSCPOG00000005630	GRHL2	-1.53343	0.0227979	0.065403
ENSCPOG00000004505	ARHGAP21	-1.53241	0.0143053	0.0470736
ENSCPOG00000000398	ARHGEF39	-1.53183	0.00510687	0.0230803
ENSCPOG00000023425	SHCBP1	-1.53135	0.00206085	0.0124082
ENSCPOG00000013586	SEC16A	-1.53081	2.32027e-05	0.000634767
ENSCPOG00000007285	FLT3	-1.53059	0.0121994	0.0421286
ENSCPOG00000013885	UHRF1	-1.52897	0.00716128	0.0288012
ENSCPOG00000012888	PIK3AP1	-1.52783	0.00951953	0.0353786
ENSCPOG00000031246	ARID1B	-1.52616	0.00816615	0.0316912
ENSCPOG00000034972	LOXL1	-1.52603	0.00786591	0.0309179
ENSCPOG00000032107	GDA	-1.52589	0.0202808	0.0600372
ENSCPOG00000006659	LITAF	-1.52555	0.0335921	0.0866912
ENSCPOG00000024403	LATS2	-1.52483	0.0235647	0.0669223
ENSCPOG00000010832	FBXL8	-1.52472	0.0100795	0.0367853
ENSCPOG00000012582	CAT	-1.52362	0.0419446	0.101528
ENSCPOG00000014263	ALS2	-1.52339	0.0024416	0.0138974
ENSCPOG00000004506	XPO7	-1.52277	0.00249477	0.0141011
ENSCPOG00000006697	NPNT	-1.52251	0.00963931	0.0356966
ENSCPOG00000038006	LMBRD2	-1.52245	0.022972	0.0656451
ENSCPOG00000010040	TNKS	-1.52204	0.0112756	0.0399745
ENSCPOG00000035489	TMEM170A	-1.52005	0.00219142	0.0129718
ENSCPOG00000003603	ENTPD1	-1.51962	0.00132143	0.00929847
ENSCPOG00000015189	GLI2	-1.51869	0.0158973	0.0506897
ENSCPOG00000014833	TSR1	-1.51721	2.64762e-06	0.000165649
ENSCPOG00000003212	CEP135	-1.5171	0.00676435	0.0278271
ENSCPOG00000005722	PCSK6	-1.51654	0.0167945	0.0526406
ENSCPOG00000009631	NEDD1	-1.51486	9.40061e-05	0.0015971
ENSCPOG00000011316	RINL	-1.51474	0.0412049	0.100259
ENSCPOG00000007704	PEX7	-1.51103	0.000545312	0.00521052
ENSCPOG00000003711	RRN3	-1.51041	0.0043325	0.0205352
ENSCPOG00000003422	METAP1	-1.51006	0.0225278	0.0648638
ENSCPOG00000012439	PAXBP1	-1.50964	0.0205081	0.0605108
ENSCPOG00000009073	SMAD1	-1.50929	0.019178	0.0579073
ENSCPOG00000027434	KLF4	-1.50879	0.027894	0.0754642
ENSCPOG00000001254	NECTIN1	-1.5077	0.0440086	0.105389
ENSCPOG00000004910	FRRS1	-1.50716	0.0116435	0.0408934
ENSCPOG00000038617	HEYL	-1.50654	0.0332589	0.0861043
ENSCPOG00000007758	APPL1	-1.50614	0.0144358	0.0473624
ENSCPOG00000007229	SCFD1	-1.50575	0.0135721	0.0454191
ENSCPOG00000034756	TMEM52B	-1.5053	0.0307647	0.0810939
ENSCPOG00000021704	ACSS1	-1.5037	0.0441167	0.105525
ENSCPOG00000013157	FGD5	-1.50208	0.0152829	0.0492433
ENSCPOG00000031160	PRSS23	-1.5007	0.00159123	0.0104988
ENSCPOG00000001284	COIL	-1.50022	0.000626839	0.0056874
ENSCPOG00000006039	TRIM37	-1.49975	0.0372488	0.0935282
ENSCPOG00000008695	BCLAF3	-1.49926	0.00536157	0.0237841
ENSCPOG00000021942	HVCN1	-1.49875	0.00380923	0.0188102
ENSCPOG00000011008	PNPT1	-1.49801	0.000189614	0.00259367
ENSCPOG00000000052	CYB5R4	-1.49773	0.00255643	0.0143258
ENSCPOG00000008719	RPS6KA3	-1.49763	0.0116559	0.0409094
ENSCPOG00000009213	ACAP2	-1.49592	0.00737112	0.0294313
ENSCPOG00000012764	TASOR	-1.49577	0.0200243	0.0595596
ENSCPOG00000033444	ZNF25	-1.49542	0.00280125	0.0152747
ENSCPOG00000012751	RPRD1B	-1.49516	0.000986269	0.0076751
ENSCPOG00000000507	MKS1	-1.49496	0.0033219	0.0171827
ENSCPOG00000006889	PALB2	-1.49457	0.00684321	0.0279914
ENSCPOG00000021445	KHNYN	-1.49425	0.00608811	0.0259964
ENSCPOG00000037114	DUSP18	-1.49285	0.0196901	0.0588867
ENSCPOG00000010058	DNAH8	-1.49241	0.0163599	0.0517176
ENSCPOG00000034038	RFX7	-1.49188	0.00163195	0.0106502
ENSCPOG00000005716	ANKRD13B	-1.4904	0.00707307	0.0285823
ENSCPOG00000011890	NCKAP1	-1.49019	0.0047443	0.0218436
ENSCPOG00000007956	PDCD4	-1.48907	0.000731285	0.00628625
ENSCPOG00000029989	PDZD8	-1.48901	0.000706981	0.00616623
ENSCPOG00000007664	CERCAM	-1.4885	0.00383083	0.0189045
ENSCPOG00000005279	DCP1B	-1.48847	5.13873e-05	0.00108508
ENSCPOG00000006398	ITFG1	-1.48804	0.0102173	0.0370997
ENSCPOG00000035070	CHST11	-1.488	0.0184417	0.0562357
ENSCPOG00000007163	RPAP2	-1.48792	0.0252511	0.0703512
ENSCPOG00000007886	MYO5A	-1.48789	0.00845494	0.0324704
ENSCPOG00000012206	PRKD3	-1.48724	0.00575328	0.0249743
ENSCPOG00000030647	FAM83B	-1.48693	0.0356834	0.0906507
ENSCPOG00000030290	KRAS	-1.4869	0.000240896	0.00301434
ENSCPOG00000027174	KIF18A	-1.48611	0.00529087	0.0236238
ENSCPOG00000009831	EPB41L4B	-1.48591	0.00285391	0.0154914
ENSCPOG00000004985	MANEAL	-1.48458	0.0117302	0.0410799
ENSCPOG00000036590	FKRP	-1.48425	0.00334287	0.0172389
ENSCPOG00000010658	TBC1D4	-1.48341	0.0437891	0.104933
ENSCPOG00000009019	INPP5F	-1.48341	0.0427414	0.102972
ENSCPOG00000010795	EIF4ENIF1	-1.4828	0.0117689	0.0411555
ENSCPOG00000031299	BRMS1L	-1.48257	0.0305221	0.0806322
ENSCPOG00000037511	EGR2	-1.48224	0.0392553	0.0969092
ENSCPOG00000012343	ZNF263	-1.48201	0.011032	0.0393583
ENSCPOG00000010672	SGCE	-1.48136	0.00459725	0.0213677
ENSCPOG00000013267	JARID2	-1.48081	0.0069288	0.028221
ENSCPOG00000012554	CLP1	-1.47921	0.00358551	0.0180847
ENSCPOG00000025723	ITPRID2	-1.47874	0.0151966	0.0490222
ENSCPOG00000038685	SRRM3	-1.47843	0.0328196	0.0853181
ENSCPOG00000015416	TOP2B	-1.4781	0.000110086	0.00177395
ENSCPOG00000002341	FANCA	-1.47754	0.0340283	0.0873783
ENSCPOG00000007401	SDK2	-1.47743	0.0125629	0.0430225
ENSCPOG00000006917	EVI5	-1.47642	0.0174709	0.0540183
ENSCPOG00000006585	SLC7A5	-1.47465	0.0359015	0.0910509
ENSCPOG00000001058	ENOX2	-1.47444	0.00453348	0.0211601
ENSCPOG00000011968	RHPN2	-1.47327	0.0348385	0.0890296
ENSCPOG00000011692	PDIK1L	-1.4732	0.020206	0.0598651
ENSCPOG00000012681	QSER1	-1.47297	0.000207279	0.00273958
ENSCPOG00000007613	SLC9A2	-1.47274	0.0279524	0.0755514
ENSCPOG00000026778	KCNJ14	-1.47251	0.000464229	0.00464229
ENSCPOG00000002297	FASN	-1.4722	2.61784e-06	0.000165386
ENSCPOG00000003429	TNC	-1.47185	0.00314904	0.0165683
ENSCPOG00000038434	TMA16	-1.47157	0.00462261	0.0214481
ENSCPOG00000000921	TOPBP1	-1.47072	7.7881e-05	0.00140792
ENSCPOG00000011927	AK3	-1.47006	0.0145339	0.0475465
ENSCPOG00000014374	CENPF	-1.46988	0.000218452	0.00283385
ENSCPOG00000006236	MBD5	-1.46856	0.021586	0.0629047
ENSCPOG00000000525	SNX14	-1.46613	0.0397597	0.0977791
ENSCPOG00000012559	AOC3	-1.46586	0.0332953	0.086138
ENSCPOG00000006321	MORC3	-1.46565	0.0126112	0.0431483
ENSCPOG00000006721	ACOX2	-1.46522	0.0287233	0.0770848
ENSCPOG00000004318	KIF23	-1.46387	0.00221895	0.0130649
ENSCPOG00000009937	USPL1	-1.46287	0.00317579	0.0166362
ENSCPOG00000004705	PUS7	-1.46274	1.23438e-05	0.00041599
ENSCPOG00000009794	ZNF623	-1.46238	0.0345463	0.0884084
ENSCPOG00000034769	TMEM64	-1.46167	0.01524	0.0491382
ENSCPOG00000035436	ZC3HAV1L	-1.45948	0.00119046	0.00862143
ENSCPOG00000022628	DNAJC9	-1.45945	0.0155062	0.0497403
ENSCPOG00000038487	TMEM38B	-1.45705	0.00326228	0.0169596
ENSCPOG00000014515	PRRX1	-1.4569	0.0404779	0.0988253
ENSCPOG00000022635	N4BP1	-1.45616	0.010027	0.0366772
ENSCPOG00000015674	PLP1	-1.45553	0.000598019	0.00551143
ENSCPOG00000001496	GOLGA3	-1.45341	0.015309	0.0492722
ENSCPOG00000001180	CPEB2	-1.4525	0.0316823	0.0830132
ENSCPOG00000000363	EXO1	-1.45236	0.0220457	0.0638434
ENSCPOG00000034314	BVES	-1.45204	0.00759477	0.0301154
ENSCPOG00000004237	MAP7	-1.45196	0.00792598	0.0310691
ENSCPOG00000003779	ORC6	-1.45193	0.00925853	0.0346683
ENSCPOG00000008575	ACVR2A	-1.45098	0.00291823	0.0157396
ENSCPOG00000033735	TMEM135	-1.45087	0.02503	0.0699165
ENSCPOG00000004620	TMEM94	-1.45035	0.00118186	0.00857642
ENSCPOG00000001289	HIPK1	-1.45031	0.0160384	0.0509588
ENSCPOG00000021331	KIAA1522	-1.44828	0.0158054	0.0504973
ENSCPOG00000011412	PITPNC1	-1.44709	0.039197	0.0967984
ENSCPOG00000004741	RAB21	-1.44583	0.019513	0.0585837
ENSCPOG00000033178	RNF125	-1.44581	0.00225879	0.0132237
ENSCPOG00000010808	GAS8	-1.44502	0.00186462	0.0116559
ENSCPOG00000001303	PAXIP1	-1.44499	0.0112196	0.0398545
ENSCPOG00000015065	RPS6KA5	-1.44386	0.00661295	0.0274131
ENSCPOG00000010646	COL1A2	-1.4437	0.00957447	0.0355186
ENSCPOG00000005770	ZKSCAN1	-1.4436	0.00481362	0.0220815
ENSCPOG00000000903	MED12	-1.44322	0.00165306	0.0107393
ENSCPOG00000006943	SCRN1	-1.44237	0.0148592	0.0482889
ENSCPOG00000022029	KIDINS220	-1.4419	0.00669584	0.0276586
ENSCPOG00000022506	RAB15	-1.44028	0.0117609	0.0411376
ENSCPOG00000006106	SZT2	-1.43956	0.00182741	0.0114781
ENSCPOG00000009579	CCDC88C	-1.43949	0.0224568	0.0647212
ENSCPOG00000002384	DUS4L	-1.43873	0.00269264	0.014857
ENSCPOG00000010110	DNAAF10	-1.43855	0.00545656	0.0240623
ENSCPOG00000002227	ZNF354B	-1.43754	0.0131509	0.0444334
ENSCPOG00000014973	ATF7IP	-1.437	0.0127507	0.0434587
ENSCPOG00000035892	MS4A2	-1.43664	0.0126282	0.043152
ENSCPOG00000002757	FUBP1	-1.43553	0.00164248	0.010685
ENSCPOG00000015369	EHD4	-1.43492	0.0320315	0.0837491
ENSCPOG00000004605	ODF2L	-1.43377	0.00625658	0.0264567
ENSCPOG00000013746	DDX28	-1.43288	0.00199157	0.0121709
ENSCPOG00000009867	MYOF	-1.4327	0.000396992	0.0041547
ENSCPOG00000000392	RANBP2	-1.43235	0.00245983	0.0139629
ENSCPOG00000013330	TSEN15	-1.4321	0.00160406	0.0105495
ENSCPOG00000001220	NCAPG	-1.4317	0.000253913	0.00312559
ENSCPOG00000031629	NRIP1	-1.43149	0.0481426	0.11239
ENSCPOG00000034915	CDKL1	-1.43094	0.00149946	0.0101095
ENSCPOG00000015448	LMLN	-1.43045	0.0166644	0.0523466
ENSCPOG00000001712	SSBP2	-1.42966	0.00033309	0.00372429
ENSCPOG00000013382	WDR75	-1.42963	0.00257525	0.014397
ENSCPOG00000000198	SMC5	-1.42895	0.0144511	0.0473911
ENSCPOG00000036050	CFAP298	-1.42709	0.018851	0.0572291
ENSCPOG00000000694	TRMT13	-1.42706	0.0196687	0.0588425
ENSCPOG00000011640	MYNN	-1.42687	0.0184931	0.0563447
ENSCPOG00000004459	INHA	-1.42646	0.00780231	0.0307519
ENSCPOG00000025955	Aox1	-1.42637	8.02809e-05	0.00143947
ENSCPOG00000000452	ATRIP	-1.4259	0.00975729	0.0360204
ENSCPOG00000014273	ZNF280D	-1.4251	0.0149556	0.0485475
ENSCPOG00000011331	COL6A3	-1.42471	0.033678	0.0868039
ENSCPOG00000002255	NNT	-1.4235	0.00392346	0.0192036
ENSCPOG00000008688	GSTCD	-1.42285	0.00903849	0.034114
ENSCPOG00000010165	KLF8	-1.4226	0.0165327	0.0520922
ENSCPOG00000002571	POLR2D	-1.4223	0.0165866	0.0521833
ENSCPOG00000005212	SLC33A1	-1.42163	0.0432964	0.103943
ENSCPOG00000039292	SLC11A2	-1.42102	0.0207959	0.0611718
ENSCPOG00000006504	NUP98	-1.42092	0.000173618	0.0024209
ENSCPOG00000013127	SMO	-1.42088	0.00301448	0.0161019
ENSCPOG00000013988	QTRT2	-1.42057	0.00218121	0.0129433
ENSCPOG00000001791	CAND1	-1.41934	0.0035736	0.0180499
ENSCPOG00000005953	NMD3	-1.41925	0.0367875	0.0927584
ENSCPOG00000012138	CACNA2D1	-1.4188	0.025737	0.0713044
ENSCPOG00000034949	CELSR3	-1.41863	0.00878147	0.0334123
ENSCPOG00000013825	INTS9	-1.4184	0.00253577	0.0142538
ENSCPOG00000009460	PTPRC	-1.41815	0.03286	0.0853652
ENSCPOG00000007633	DPH5	-1.4179	0.0035631	0.0180285
ENSCPOG00000013407	PPP2R1B	-1.41725	0.00679124	0.0278739
ENSCPOG00000007015	HBS1L	-1.41716	0.000134572	0.00206226
ENSCPOG00000014419	VPS4B	-1.41588	0.00133034	0.00934745
ENSCPOG00000001136	ACVR1B	-1.41456	0.0294512	0.0785839
ENSCPOG00000006067	ELOVL4	-1.41355	0.0414875	0.100692
ENSCPOG00000038943	TMEM106B	-1.41252	0.0245517	0.0689902
ENSCPOG00000004700	KDM4C	-1.41232	0.00350545	0.0178245
ENSCPOG00000002454	TATDN3	-1.41185	0.00180201	0.0113882
ENSCPOG00000002649	PGM3	-1.41149	0.0241519	0.0679862
ENSCPOG00000005472	TBL1XR1	-1.41132	0.00105672	0.00801072
ENSCPOG00000005545	CSTF3	-1.4106	0.00588389	0.0253425
ENSCPOG00000020743	MRM2	-1.41008	0.00271279	0.014935
ENSCPOG00000005579	PRICKLE1	-1.4096	0.0032214	0.0168139
ENSCPOG00000012007	FANCG	-1.40696	0.00269236	0.014857
ENSCPOG00000001155	TCTN1	-1.40694	0.0029118	0.0157167
ENSCPOG00000013543	MYRF	-1.40432	0.043528	0.104395
ENSCPOG00000000161	NUP54	-1.40424	0.0215689	0.0628801
ENSCPOG00000005886	TCEA1	-1.40343	0.0332917	0.086138
ENSCPOG00000005672	ATP2C1	-1.4033	0.00275596	0.0150907
ENSCPOG00000003865	ZMAT3	-1.4025	0.0210357	0.0616754
ENSCPOG00000003358	EFCAB14	-1.40159	0.0365776	0.0923424
ENSCPOG00000039400	METTL15	-1.39944	0.0126396	0.0431722
ENSCPOG00000000932	KSR1	-1.3994	0.041224	0.100273
ENSCPOG00000015212	PRKCI	-1.39869	0.0351239	0.0895365
ENSCPOG00000007963	C3orf38	-1.39831	0.0026241	0.0146189
ENSCPOG00000015642	LIN9	-1.3978	0.0211298	0.0618883
ENSCPOG00000013158	BUB1	-1.397	0.0155653	0.0498852
ENSCPOG00000013111	MTHFD1	-1.39669	0.00147362	0.00998186
ENSCPOG00000012664	ROCK2	-1.39618	0.00563568	0.0245999
ENSCPOG00000014022	ATP8B2	-1.39584	0.0168726	0.0528049
ENSCPOG00000000162	ZNF423	-1.39488	0.0353382	0.090019
ENSCPOG00000022327	SRF	-1.39445	0.00527219	0.0235557
ENSCPOG00000010140	TRIM33	-1.39408	0.00229336	0.0133478
ENSCPOG00000004240	WDR19	-1.39392	4.7749e-07	5.70681e-05
ENSCPOG00000010581	KIAA1109	-1.39375	0.00378174	0.0187006
ENSCPOG00000010065	TSTD2	-1.39289	0.0229766	0.0656451
ENSCPOG00000005658	CUL3	-1.39256	0.00645314	0.0270022
ENSCPOG00000005612	SLC39A6	-1.39211	0.00705736	0.0285348
ENSCPOG00000014559	SNX29	-1.39182	0.0377646	0.0944772
ENSCPOG00000011711	CCDC158	-1.39148	0.0122418	0.0422134
ENSCPOG00000015734	CAPRIN1	-1.39059	9.3959e-06	0.000353021
ENSCPOG00000001195	MRPS7	-1.39018	8.55626e-05	0.00150335
ENSCPOG00000033473	RCAN1	-1.38965	0.00584684	0.0252575
ENSCPOG00000011463	FYTTD1	-1.38909	0.0415542	0.100837
ENSCPOG00000031375	C1RL	-1.38839	0.00835465	0.0321797
ENSCPOG00000005883	NR2F1	-1.38833	0.0396475	0.0976096
ENSCPOG00000035608	MANEA	-1.38816	0.022136	0.0640277
ENSCPOG00000011181	SAP130	-1.38792	0.0156739	0.0501656
ENSCPOG00000003380	FAXDC2	-1.38788	0.0154717	0.0496737
ENSCPOG00000012483	DPY19L3	-1.38722	0.0037095	0.0185025
ENSCPOG00000032310	ZFP90	-1.38698	0.0326664	0.0850813
ENSCPOG00000008971	USP38	-1.38684	0.0249174	0.0697047
ENSCPOG00000023391	COL5A1	-1.38648	0.0182854	0.0558537
ENSCPOG00000001226	DCAF12	-1.38642	0.00224331	0.0131599
ENSCPOG00000033318	SRSF7	-1.38641	0.00831875	0.0321102
ENSCPOG00000001588	APC	-1.38611	0.020122	0.0597567
ENSCPOG00000031553	PRELP	-1.38584	0.0398189	0.0978138
ENSCPOG00000009921	MZF1	-1.38568	0.0267184	0.0731473
ENSCPOG00000003078	HHAT	-1.38558	0.0343516	0.0880437
ENSCPOG00000007130	ANXA4	-1.38545	0.0214571	0.0626432
ENSCPOG00000011724	PAQR3	-1.38457	0.0189108	0.0573621
ENSCPOG00000003608	GTPBP10	-1.38457	0.0263752	0.0725008
ENSCPOG00000002985	ZNF45	-1.38373	0.00194505	0.011951
ENSCPOG00000030752	SGCB	-1.38201	9.91775e-08	2.09877e-05
ENSCPOG00000010872	CABIN1	-1.38198	0.0107789	0.0386708
ENSCPOG00000013905	IREB2	-1.3816	0.00132334	0.0093074
ENSCPOG00000014284	SPICE1	-1.38157	0.00699077	0.0283772
ENSCPOG00000005907	ELP1	-1.38091	0.000147214	0.00217943
ENSCPOG00000008588	CDK20	-1.38003	0.00773134	0.0305475
ENSCPOG00000009651	GTF2E1	-1.37902	0.0113182	0.0400758
ENSCPOG00000010281	SCRN3	-1.37893	0.0237765	0.0673201
ENSCPOG00000035974	SEPSECS	-1.37878	0.000508106	0.00495705
ENSCPOG00000027073	PTGR2	-1.37866	0.00251719	0.0141882
ENSCPOG00000036817	PTER	-1.3782	0.00790568	0.0310318
ENSCPOG00000012049	SAMD11	-1.37796	0.0503822	0.115985
ENSCPOG00000031441	PYGO1	-1.37696	0.0332623	0.0861043
ENSCPOG00000009744	MSL1	-1.37661	0.00121673	0.00875
ENSCPOG00000003517	SNCAIP	-1.37655	0.00746867	0.0297413
ENSCPOG00000004364	RRAGD	-1.37616	0.0247621	0.0693919
ENSCPOG00000007627	SLC30A7	-1.37556	0.00923236	0.0345883
ENSCPOG00000006617	PPEF1	-1.37402	0.0205727	0.0606641
ENSCPOG00000007115	HMGCS1	-1.37386	0.0104698	0.0378028
ENSCPOG00000009097	TRIO	-1.37384	0.00715309	0.0287924
ENSCPOG00000011771	SVEP1	-1.37269	0.0336484	0.0867587
ENSCPOG00000035572	CEP57L1	-1.37266	0.0123346	0.0424528
ENSCPOG00000005092	DST	-1.37258	0.00678199	0.0278678
ENSCPOG00000037017	SOX7	-1.37249	0.00542213	0.0239559
ENSCPOG00000038882	ZNF664	-1.37206	0.000975199	0.00763499
ENSCPOG00000011877	PNMA8A	-1.37167	0.0201973	0.0598514
ENSCPOG00000002313	DGKQ	-1.37126	0.0153663	0.0494124
ENSCPOG00000002372	PRKAR2B	-1.37094	0.039096	0.0966915
ENSCPOG00000006999	TMCO3	-1.37073	8.49502e-05	0.00149625
ENSCPOG00000026520	TRMT12	-1.37052	0.00243372	0.0138814
ENSCPOG00000000724	RAD52	-1.36884	0.0504717	0.11615
ENSCPOG00000014716	SEC24A	-1.36819	0.000376264	0.0040286
ENSCPOG00000007359	GPATCH2L	-1.36815	0.00509292	0.0230463
ENSCPOG00000015552	FANCL	-1.36779	0.00717103	0.0288324
ENSCPOG00000004889	PEX5	-1.36765	0.0298218	0.0792172
ENSCPOG00000024517	RNF115	-1.36718	0.00523647	0.0234671
ENSCPOG00000038382	FOXK2	-1.3669	0.0394447	0.0972351
ENSCPOG00000005633	DDX42	-1.36673	0.00971867	0.0359132
ENSCPOG00000010112	MCM2	-1.3647	0.0003688	0.00397828
ENSCPOG00000011647	TMEM168	-1.36452	0.0383991	0.0954506
ENSCPOG00000012578	ATP6V1A	-1.36443	0.00159123	0.0104988
ENSCPOG00000005801	DOCK10	-1.36338	0.0460385	0.10882
ENSCPOG00000010849	TRMT61B	-1.36285	0.0232374	0.0662676
ENSCPOG00000012184	MTF2	-1.36079	0.0203526	0.0601755
ENSCPOG00000003222	WDFY2	-1.36038	0.000666484	0.00594957
ENSCPOG00000007376	RBM48	-1.36034	0.00982092	0.0361637
ENSCPOG00000001139	LIN54	-1.36005	0.0297705	0.0792008
ENSCPOG00000007520	RBM15	-1.35875	0.0381139	0.0950333
ENSCPOG00000032437	RAP1A	-1.35813	0.00254718	0.0143012
ENSCPOG00000014965	DTL	-1.35784	0.00104133	0.00795385
ENSCPOG00000002426	TAF1D	-1.35773	0.00354699	0.0179596
ENSCPOG00000011031	FZD1	-1.3573	0.0490844	0.114089
ENSCPOG00000003285	COG6	-1.35704	0.018163	0.0556216
ENSCPOG00000022909	CAMSAP3	-1.35682	0.0418217	0.101281
ENSCPOG00000008125	ESYT3	-1.35496	0.00952344	0.035384
ENSCPOG00000005165	PPP2CB	-1.35458	0.0425382	0.102516
ENSCPOG00000027502	TBC1D8	-1.35454	0.00228019	0.0133165
ENSCPOG00000011610	PHF8	-1.35408	0.00851147	0.0326475
ENSCPOG00000010286	GPR155	-1.35406	0.0379456	0.0947981
ENSCPOG00000031020	SFXN5	-1.3525	0.00407119	0.0197027
ENSCPOG00000010293	ITGB1BP1	-1.35235	0.0080178	0.0312927
ENSCPOG00000021974	TCTN3	-1.35168	0.0132018	0.0445634
ENSCPOG00000006055	GTSE1	-1.35166	0.0140798	0.0466517
ENSCPOG00000036088	SH3BGRL2	-1.35017	0.000794779	0.00660709
ENSCPOG00000002650	GGA2	-1.34919	0.00189893	0.0117681
ENSCPOG00000007407	GABPB1	-1.3491	0.00643692	0.0269657
ENSCPOG00000009797	MTREX	-1.34852	0.0214379	0.0626123
ENSCPOG00000037199	PELI1	-1.34846	0.0214105	0.0625452
ENSCPOG00000011386	INO80	-1.34835	0.00775019	0.0306124
ENSCPOG00000002724	DCLRE1C	-1.34742	0.0302889	0.0801799
ENSCPOG00000011715	BMP2K	-1.34732	0.0132084	0.0445709
ENSCPOG00000005564	ADCY3	-1.34708	0.000232216	0.00293636
ENSCPOG00000008497	CEP57	-1.34685	0.000782861	0.00655461
ENSCPOG00000022931	CHUK	-1.34656	0.0409405	0.0997517
ENSCPOG00000007271	HIPK2	-1.3449	0.000545881	0.00521249
ENSCPOG00000010928	TJP1	-1.34483	0.00603761	0.025854
ENSCPOG00000011603	AHCYL1	-1.34411	0.0065912	0.027373
ENSCPOG00000013459	DCAF17	-1.34354	0.00204531	0.0123664
ENSCPOG00000012784	R3HDM1	-1.34317	0.00451153	0.0210889
ENSCPOG00000011263	TRIM44	-1.34205	0.042765	0.103011
ENSCPOG00000013390	CTNNA1	-1.3419	0.00125968	0.00896035
ENSCPOG00000010027	PRSS12	-1.34162	0.0142606	0.0469896
ENSCPOG00000039487	ZBTB6	-1.34144	0.0143517	0.0471833
ENSCPOG00000022196	N4BP2	-1.34107	0.0371918	0.0934177
ENSCPOG00000004621	SEC24D	-1.34019	0.00686851	0.0280682
ENSCPOG00000030764	TTC21B	-1.34002	0.0505736	0.116292
ENSCPOG00000004349	RC3H1	-1.33974	0.0159424	0.0507995
ENSCPOG00000012265	APLP2	-1.33967	0.000250945	0.0031056
ENSCPOG00000033803	MRGPRF	-1.33866	0.0178084	0.054792
ENSCPOG00000003925	NFIB	-1.33865	0.0351058	0.0895219
ENSCPOG00000002739	ATP2A2	-1.33829	0.000224436	0.00286823
ENSCPOG00000022300	PROSER1	-1.33819	0.0315502	0.0827423
ENSCPOG00000014479	MAP4K5	-1.33813	0.0064349	0.0269651
ENSCPOG00000013492	DEPTOR	-1.33739	0.000966586	0.00759649
ENSCPOG00000003871	VASH2	-1.33731	0.00593609	0.0255257
ENSCPOG00000010292	PARPBP	-1.33708	0.0192512	0.0580522
ENSCPOG00000006401	RUFY2	-1.33594	0.022042	0.0638434
ENSCPOG00000005690	IRAG2	-1.33511	0.0362101	0.0916558
ENSCPOG00000003458	XRN1	-1.33502	0.0297868	0.079206
ENSCPOG00000010543	UBA2	-1.33487	0.0254553	0.0707283
ENSCPOG00000002268	ZMIZ1	-1.33453	0.0406882	0.099184
ENSCPOG00000035693	RAP2C	-1.3343	0.00139389	0.00961021
ENSCPOG00000011333	PER2	-1.33218	0.0171163	0.0533124
ENSCPOG00000012271	CYP4V2	-1.33183	0.0133244	0.044788
ENSCPOG00000001568	GCA	-1.33149	0.0306573	0.0808574
ENSCPOG00000005045	HUWE1	-1.3312	0.000689556	0.00608118
ENSCPOG00000039485	CHSY1	-1.33036	0.00128263	0.00908767
ENSCPOG00000035662	IMPACT	-1.32974	0.0184404	0.0562357
ENSCPOG00000006991	TULP4	-1.32695	0.0472793	0.110968
ENSCPOG00000026914	ACAD11	-1.32679	0.0299121	0.0794014
ENSCPOG00000012492	TMTC3	-1.32624	0.0463004	0.109259
ENSCPOG00000006162	SARAF	-1.32599	0.0120188	0.0416846
ENSCPOG00000014267	GUF1	-1.32528	0.00609899	0.0260315
ENSCPOG00000011912	NKRF	-1.32475	9.09283e-05	0.00156514
ENSCPOG00000014677	MMUT	-1.32442	0.00300676	0.0160697
ENSCPOG00000001241	ZWILCH	-1.32381	0.0197864	0.059072
ENSCPOG00000019953	DOT1L	-1.32204	0.00180721	0.011401
ENSCPOG00000002636	DOP1A	-1.32204	0.00101215	0.00779911
ENSCPOG00000008585	SFMBT1	-1.3218	0.0273266	0.0743626
ENSCPOG00000012189	TRIM21	-1.32174	0.00545208	0.0240513
ENSCPOG00000004015	CENPN	-1.32147	0.0105528	0.0380397
ENSCPOG00000035973	KPNA5	-1.3211	0.0139129	0.0462164
ENSCPOG00000031647	GNG8	-1.32102	0.0449011	0.106921
ENSCPOG00000014961	SUCLA2	-1.32023	0.00377579	0.0186893
ENSCPOG00000019771	AGTPBP1	-1.32019	0.036987	0.0930494
ENSCPOG00000012029	CNOT11	-1.32014	0.00508294	0.0230084
ENSCPOG00000033642	DTWD2	-1.31986	0.00120213	0.00868211
ENSCPOG00000000669	RO60	-1.31962	0.0182986	0.0558823
ENSCPOG00000037560	ZNF350	-1.31873	0.0217496	0.0632533
ENSCPOG00000000470	TRPV6	-1.31863	0.0248425	0.0695629
ENSCPOG00000001506	CLUAP1	-1.31852	0.00881698	0.0334982
ENSCPOG00000007903	TBC1D12	-1.31828	0.0099304	0.036463
ENSCPOG00000038158	BBS10	-1.3182	0.00811175	0.0315652
ENSCPOG00000012163	EPS8	-1.3182	0.00861027	0.0329176
ENSCPOG00000010156	WASF3	-1.31797	0.000462086	0.00463155
ENSCPOG00000030889	ABHD18	-1.31732	0.0107078	0.038502
ENSCPOG00000034360	FOXN2	-1.31693	0.00376146	0.0186582
ENSCPOG00000008482	COX11	-1.31687	0.00642673	0.0269387
ENSCPOG00000007967	SEC31A	-1.31651	0.00230887	0.0133916
ENSCPOG00000034568	AFF1	-1.31622	0.023509	0.0668301
ENSCPOG00000000102	VPS13C	-1.31437	0.0357714	0.090785
ENSCPOG00000000216	PPAT	-1.31426	0.0251294	0.0701137
ENSCPOG00000032007	MOSMO	-1.31365	0.0364922	0.0921673
ENSCPOG00000015255	CSTF2	-1.31353	0.0456385	0.108123
ENSCPOG00000032705	CHMP4C	-1.31309	0.00880116	0.0334688
ENSCPOG00000007053	WDR35	-1.31027	0.00265959	0.0147427
ENSCPOG00000000931	MSH6	-1.30902	0.007936	0.0310809
ENSCPOG00000000553	GLA	-1.30857	0.00661419	0.0274131
ENSCPOG00000007515	PIK3R4	-1.3077	0.00168489	0.0108871
ENSCPOG00000032860	GOLM2	-1.3068	0.00757385	0.0300739
ENSCPOG00000006872	UBFD1	-1.30587	0.0215969	0.0629236
ENSCPOG00000032098	ATG10	-1.30565	0.00481374	0.0220815
ENSCPOG00000010315	FUBP3	-1.30536	0.000805859	0.00666838
ENSCPOG00000012778	TSGA10	-1.30501	0.0352423	0.0897905
ENSCPOG00000024958	LRFN3	-1.3041	0.00939382	0.0350563
ENSCPOG00000030678	AASDHPPT	-1.30351	0.00327931	0.0170236
ENSCPOG00000033349	TMEM62	-1.30276	0.0162499	0.0514378
ENSCPOG00000012616	MED28	-1.30118	0.000994531	0.00770253
ENSCPOG00000005876	MCCC2	-1.30111	0.00307082	0.0162999
ENSCPOG00000005289	NUP160	-1.30042	9.75105e-05	0.00163731
ENSCPOG00000030203	SLC31A1	-1.29953	0.0171904	0.0534726
ENSCPOG00000021070	OXSM	-1.29944	0.00190682	0.0118059
ENSCPOG00000007858	KIF1B	-1.29913	0.0482838	0.112628
ENSCPOG00000027277	GASK1A	-1.29862	0.0445835	0.106341
ENSCPOG00000023225	ING3	-1.29698	0.00909191	0.0342225
ENSCPOG00000006170	DOCK7	-1.29629	0.00967728	0.0358014
ENSCPOG00000012008	PTPN9	-1.29494	0.0005075	0.00495705
ENSCPOG00000013388	DPY19L4	-1.29481	0.0140595	0.0465952
ENSCPOG00000023854	CTSK	-1.29476	0.0030889	0.0163778
ENSCPOG00000008193	DCLK2	-1.29411	0.0171025	0.0532926
ENSCPOG00000012802	ATIC	-1.29358	6.53448e-08	1.62123e-05
ENSCPOG00000009969	PRKAA2	-1.29302	0.044939	0.106971
ENSCPOG00000040434	CD83	-1.29299	0.00448981	0.0210245
ENSCPOG00000014752	SMC6	-1.29283	0.00046214	0.00463155
ENSCPOG00000035168	CDKN2AIP	-1.29268	0.0260497	0.0718664
ENSCPOG00000010400	KIF1A	-1.29237	0.0317622	0.0831621
ENSCPOG00000004550	UGDH	-1.2921	0.0181861	0.0556685
ENSCPOG00000003402	DSE	-1.2912	0.0326845	0.0850813
ENSCPOG00000006524	SLC35A5	-1.28868	0.019375	0.0582911
ENSCPOG00000002781	G2E3	-1.28853	0.0499132	0.115326
ENSCPOG00000036228	NUDCD1	-1.28851	0.00400296	0.0194669
ENSCPOG00000019626	MARCHF5	-1.28838	0.00545792	0.0240623
ENSCPOG00000034690	TSPAN13	-1.2882	0.024151	0.0679862
ENSCPOG00000014028	GTF2B	-1.28784	0.017669	0.0544801
ENSCPOG00000013989	ASCC3	-1.28772	0.0196626	0.0588425
ENSCPOG00000014388	COL12A1	-1.28765	0.023639	0.0670673
ENSCPOG00000011810	COBLL1	-1.28718	0.00834435	0.0321573
ENSCPOG00000008392	CDK12	-1.28716	0.000719136	0.00622005
ENSCPOG00000023121	CGN	-1.28654	0.0248815	0.0696449
ENSCPOG00000036439	SOD2	-1.28625	0.00414712	0.0199656
ENSCPOG00000013718	SNX16	-1.28521	0.014491	0.047485
ENSCPOG00000013349	PAN3	-1.28509	0.00792555	0.0310691
ENSCPOG00000032413	KICS2	-1.28507	0.0256902	0.071229
ENSCPOG00000033996	ABCA5	-1.28507	0.00613635	0.0261217
ENSCPOG00000023233	AMT	-1.28437	0.0150572	0.0487453
ENSCPOG00000013508	COG7	-1.28403	0.0101766	0.0370153
ENSCPOG00000013336	PIEZO2	-1.28322	0.0499553	0.115368
ENSCPOG00000006122	TRIM59	-1.28318	0.0195728	0.0586898
ENSCPOG00000011253	LACC1	-1.28277	0.00228195	0.0133214
ENSCPOG00000034033	MRPL50	-1.28197	0.0138465	0.0460378
ENSCPOG00000019790	TPR	-1.28047	9.79505e-06	0.000361412
ENSCPOG00000011700	CACHD1	-1.28038	0.0226853	0.065171
ENSCPOG00000002784	PMS1	-1.28027	0.0377193	0.0943967
ENSCPOG00000040808	TMEM74	-1.27993	0.00690978	0.028169
ENSCPOG00000033894	GEN1	-1.27891	0.0133039	0.0447506
ENSCPOG00000004829	TUBE1	-1.27881	0.00563001	0.024595
ENSCPOG00000009954	NCAPG2	-1.27857	0.00134063	0.00938309
ENSCPOG00000039148	PANX1	-1.27824	0.0021558	0.0128296
ENSCPOG00000005798	HCFC2	-1.27817	0.0439574	0.105319
ENSCPOG00000005019	FHIP1A	-1.27811	0.0410364	0.0999189
ENSCPOG00000027360	NOL8	-1.27718	0.000807024	0.00667035
ENSCPOG00000004708	RINT1	-1.27691	0.0235463	0.0669169
ENSCPOG00000026784	PPP2R2A	-1.27677	0.000429681	0.00441651
ENSCPOG00000012982	MFSD2A	-1.27624	0.0508918	0.116837
ENSCPOG00000005354	MAPK8IP3	-1.27601	0.00610764	0.0260412
ENSCPOG00000039107	ATP1B1	-1.27565	0.00612461	0.0260903
ENSCPOG00000007821	RALGPS2	-1.27367	0.00466105	0.021601
ENSCPOG00000020474	COMMD10	-1.27244	0.0026299	0.0146456
ENSCPOG00000008285	OSBPL1A	-1.2724	0.00046341	0.00464055
ENSCPOG00000037370	MPLKIP	-1.27192	0.0293986	0.078458
ENSCPOG00000003491	PTDSS1	-1.2719	0.000192112	0.00261789
ENSCPOG00000006215	MRC1	-1.27139	0.0182517	0.0557745
ENSCPOG00000036022	EXOC4	-1.27084	0.0114757	0.0404644
ENSCPOG00000031730	LRP1	-1.27073	0.0501566	0.115647
ENSCPOG00000007159	ITGAL	-1.27008	0.0428819	0.103208
ENSCPOG00000032592	ANAPC10	-1.26985	0.00176669	0.0112192
ENSCPOG00000030208	DEF8	-1.26958	0.0240637	0.067858
ENSCPOG00000031693	AKIRIN1	-1.26948	0.00369379	0.0184625
ENSCPOG00000015334	CHP2	-1.26946	0.0494207	0.114605
ENSCPOG00000032719	ENPP4	-1.26709	0.040157	0.098426
ENSCPOG00000007824	PPP1CB	-1.26651	3.57907e-05	0.00085411
ENSCPOG00000009333	VIRMA	-1.26581	0.000523165	0.00505937
ENSCPOG00000012573	NCBP1	-1.26546	0.0372732	0.0935733
ENSCPOG00000014595	PJA2	-1.26411	0.00377514	0.0186893
ENSCPOG00000027226	STK40	-1.26346	0.00140805	0.00966657
ENSCPOG00000005351	MIB1	-1.2633	0.00445458	0.0209277
ENSCPOG00000007928	NSD1	-1.26291	0.00667751	0.0276198
ENSCPOG00000006313	TRA2B	-1.26187	0.00813299	0.0316206
ENSCPOG00000009013	TPX2	-1.26066	6.10363e-05	0.0012098
ENSCPOG00000011478	PLCL1	-1.26032	0.0469878	0.110429
ENSCPOG00000008247	DAAM2	-1.25948	0.043296	0.103943
ENSCPOG00000009262	STAM	-1.25875	0.00402471	0.0195331
ENSCPOG00000035806	E2F3	-1.25838	0.00285504	0.0154917
ENSCPOG00000004486	SNRNP40	-1.25821	0.0232783	0.0663447
ENSCPOG00000000962	LIPA	-1.25731	0.0199871	0.0594614
ENSCPOG00000013235	EFR3B	-1.25664	0.0203679	0.0601798
ENSCPOG00000002270	CDC45	-1.25632	0.0238824	0.0675314
ENSCPOG00000010780	TAF1B	-1.255	0.031148	0.0818666
ENSCPOG00000040314	TMEM237	-1.25441	0.0187711	0.0570226
ENSCPOG00000006731	DUSP7	-1.25432	0.0112632	0.0399415
ENSCPOG00000008502	EPC2	-1.25381	0.00163396	0.0106537
ENSCPOG00000024634	HYAL3	-1.25374	0.0238795	0.0675314
ENSCPOG00000001875	USP28	-1.25308	0.0450841	0.107233
ENSCPOG00000010839	EXOC3L1	-1.253	0.00918731	0.0344823
ENSCPOG00000005531	BICRAL	-1.25251	0.022333	0.064486
ENSCPOG00000012239	CLDND1	-1.25221	0.026114	0.07203
ENSCPOG00000030831	AMIGO2	-1.25204	0.0460208	0.108796
ENSCPOG00000005271	PROCR	-1.25146	0.0330753	0.0857575
ENSCPOG00000024611	TCF20	-1.25086	0.000199012	0.00267643
ENSCPOG00000030946	PRMT6	-1.25058	0.000647483	0.00579913
ENSCPOG00000004164	PDE1A	-1.24994	0.0379104	0.0947432
ENSCPOG00000000193	GPD2	-1.24975	0.000990361	0.00768264
ENSCPOG00000021283	FNDC4	-1.2496	0.00906749	0.0341663
ENSCPOG00000015329	TOMM40L	-1.24795	0.0338545	0.087134
ENSCPOG00000010398	ABCB10	-1.24688	0.0195268	0.0586129
ENSCPOG00000003710	EZH2	-1.24661	0.0331823	0.0860038
ENSCPOG00000007367	ABCE1	-1.24623	0.00324312	0.0169028
ENSCPOG00000011479	VPS37A	-1.24575	0.0248504	0.0695715
ENSCPOG00000040002	AP1S3	-1.24564	0.00489086	0.0223367
ENSCPOG00000015495	DOCK1	-1.24531	0.00408587	0.0197566
ENSCPOG00000010703	C2CD3	-1.24453	0.0286527	0.0769384
ENSCPOG00000005136	ATP13A3	-1.24377	0.00352343	0.0178746
ENSCPOG00000014169	NAA50	-1.24314	0.00451381	0.0210889
ENSCPOG00000015637	LPIN3	-1.24285	0.0338307	0.0870884
ENSCPOG00000039774	BCDIN3D	-1.24279	0.00104327	0.00796001
ENSCPOG00000000015	ALDH6A1	-1.24269	0.0175642	0.0542031
ENSCPOG00000003658	LLGL1	-1.24231	0.00237308	0.0136594
ENSCPOG00000001837	HAT1	-1.24187	0.00141149	0.00967667
ENSCPOG00000003682	MCM4	-1.24176	0.00332945	0.0171892
ENSCPOG00000035214	CEP20	-1.24151	0.0175008	0.0540555
ENSCPOG00000035170	RBM12	-1.2412	0.0144925	0.047485
ENSCPOG00000003791	ZBTB34	-1.23973	0.0421302	0.101813
ENSCPOG00000015052	SLCO2B1	-1.23958	0.0474048	0.111136
ENSCPOG00000000571	SDR16C5	-1.23953	0.0280149	0.0756633
ENSCPOG00000015605	MCU	-1.23916	0.00137154	0.00951615
ENSCPOG00000007913	LETMD1	-1.23908	0.0127864	0.0435286
ENSCPOG00000006171	MBTPS2	-1.23864	0.0238216	0.0673994
ENSCPOG00000013726	ILF3	-1.23734	6.35959e-07	6.53674e-05
ENSCPOG00000032112	SRD5A1	-1.2369	0.0226231	0.0650539
ENSCPOG00000036928	MYCT1	-1.23621	0.00778419	0.0306973
ENSCPOG00000011326	AFG1L	-1.23615	0.0428863	0.103208
ENSCPOG00000023250	PTTG1IP	-1.23589	0.000300414	0.00350037
ENSCPOG00000010041	TMEM87B	-1.23563	0.00855544	0.0327364
ENSCPOG00000011761	SRSF6	-1.23385	0.00884053	0.0335187
ENSCPOG00000001567	TRMT1L	-1.23384	0.0228249	0.0654462
ENSCPOG00000008435	KLHL21	-1.23345	0.0103126	0.0373317
ENSCPOG00000009901	FAM171A1	-1.23315	0.039772	0.0977791
ENSCPOG00000038440	NAALAD2	-1.23247	0.0170621	0.0531898
ENSCPOG00000031994	CYB561	-1.23221	0.00647962	0.0270737
ENSCPOG00000004752	SEC23IP	-1.2319	0.00112375	0.00831829
ENSCPOG00000001996	SRGAP3	-1.23078	0.0307782	0.0811022
ENSCPOG00000011538	RUSF1	-1.23019	0.0343612	0.0880443
ENSCPOG00000005656	PACS2	-1.2293	0.0414413	0.100614
ENSCPOG00000020173	PLAGL2	-1.22923	0.0389091	0.0964517
ENSCPOG00000011119	FAM13A	-1.22887	0.0236185	0.0670224
ENSCPOG00000004556	NIPSNAP2	-1.22851	0.0147983	0.0481239
ENSCPOG00000014371	NFXL1	-1.22836	0.001166	0.00850852
ENSCPOG00000002973	KMT2D	-1.22658	0.00627771	0.0264916
ENSCPOG00000003043	HELLS	-1.22507	0.0111797	0.0397889
ENSCPOG00000014297	MSH2	-1.22485	0.0145062	0.0474964
ENSCPOG00000010313	SLC35B3	-1.22437	0.0160115	0.0509184
ENSCPOG00000009932	TBCEL	-1.22405	0.0199223	0.0593491
ENSCPOG00000011627	MSRB1	-1.22404	0.00724934	0.0290579
ENSCPOG00000040047	MED31	-1.22382	0.0168199	0.0527088
ENSCPOG00000000236	SESN2	-1.22364	0.0262613	0.0723162
ENSCPOG00000014149	MED17	-1.22228	0.0399802	0.0981431
ENSCPOG00000035819	FBXL4	-1.22214	0.0136185	0.0455215
ENSCPOG00000014107	ITPR3	-1.22179	0.0027313	0.0150242
ENSCPOG00000007373	TBC1D9	-1.22123	0.0347028	0.0887617
ENSCPOG00000011630	MAP4K4	-1.22077	0.0281167	0.0758812
ENSCPOG00000013449	GDI2	-1.22045	0.00968576	0.0358189
ENSCPOG00000004028	PIGA	-1.22041	0.0326796	0.0850813
ENSCPOG00000007169	CNTROB	-1.22018	0.00851468	0.0326475
ENSCPOG00000033199	DR1	-1.22011	0.00471148	0.0217586
ENSCPOG00000009970	ESYT2	-1.21815	0.000763473	0.00646715
ENSCPOG00000040695	S1PR1	-1.21811	0.00219956	0.013004
ENSCPOG00000009758	CYP20A1	-1.21618	0.000355537	0.00388177
ENSCPOG00000000479	AP3B1	-1.21562	0.000538362	0.00515863
ENSCPOG00000006669	UTP15	-1.21526	0.000973842	0.00763318
ENSCPOG00000009409	SMCR8	-1.21422	0.000910541	0.00728737
ENSCPOG00000006125	FBLN2	-1.21372	0.0029076	0.0156999
ENSCPOG00000002485	KIF27	-1.21271	0.0364951	0.0921673
ENSCPOG00000003766	ATL3	-1.21199	0.00938231	0.0350224
ENSCPOG00000001016	THAP11	-1.21198	0.00908516	0.034215
ENSCPOG00000003642	LRRC57	-1.20965	0.000127633	0.00199202
ENSCPOG00000024081	OIP5	-1.20819	0.0168992	0.0528625
ENSCPOG00000008286	DBF4	-1.2072	0.00253554	0.0142538
ENSCPOG00000011586	PTBP3	-1.2066	0.0134383	0.0450658
ENSCPOG00000022690	TOP1MT	-1.20657	0.00861278	0.0329184
ENSCPOG00000004826	EDRF1	-1.20652	0.0181356	0.0555961
ENSCPOG00000030215	RNF144A	-1.20612	0.018048	0.0553871
ENSCPOG00000035702	FAM168A	-1.20546	0.00019923	0.00267686
ENSCPOG00000034489	CDKAL1	-1.20482	0.047059	0.110542
ENSCPOG00000000625	NSMCE4A	-1.20429	0.0413717	0.100529
ENSCPOG00000001700	GPR180	-1.20422	0.0169319	0.0529188
ENSCPOG00000032206	CENPH	-1.20386	0.0479463	0.11215
ENSCPOG00000014591	MELK	-1.20337	0.0344807	0.0882877
ENSCPOG00000004962	BNIP2	-1.20335	0.00623296	0.0264034
ENSCPOG00000009162	IFT88	-1.20316	0.0252751	0.0703964
ENSCPOG00000009499	CCDC66	-1.20246	0.0467748	0.110072
ENSCPOG00000003624	RAI1	-1.20233	0.039046	0.0966411
ENSCPOG00000008702	RCBTB2	-1.20154	0.0259197	0.0715764
ENSCPOG00000013375	ERAP1	-1.20124	0.00693895	0.0282396
ENSCPOG00000011148	KLHL28	-1.20105	0.00332548	0.0171888
ENSCPOG00000009942	RAPGEF1	-1.19894	0.000623629	0.00567258
ENSCPOG00000004796	USP34	-1.19888	0.00616442	0.0262056
ENSCPOG00000002961	YTHDF3	-1.19879	0.00900605	0.0340231
ENSCPOG00000002538	CHD8	-1.19877	7.28638e-05	0.00135292
ENSCPOG00000001446	FANCM	-1.19859	0.029567	0.0788197
ENSCPOG00000014211	GNS	-1.1976	0.00460974	0.021405
ENSCPOG00000009381	GSPT1	-1.19733	4.78517e-08	1.25197e-05
ENSCPOG00000005833	METTL4	-1.19729	0.0154692	0.0496737
ENSCPOG00000005065	ELK3	-1.19728	0.00221636	0.013055
ENSCPOG00000008119	LRP5	-1.1965	0.0165026	0.0520415
ENSCPOG00000034273	RBM7	-1.19633	0.0275917	0.0749153
ENSCPOG00000039350	ZNF10	-1.19597	0.0501931	0.115701
ENSCPOG00000006540	NCAPD3	-1.1959	8.10946e-05	0.00144783
ENSCPOG00000022064	BRIX1	-1.1935	0.0056221	0.0245753
ENSCPOG00000013233	GLI3	-1.19291	0.0230844	0.0658836
ENSCPOG00000035234	SLX4	-1.19105	0.00249587	0.0141011
ENSCPOG00000015311	TTC14	-1.18989	0.0154933	0.0497097
ENSCPOG00000006880	HIP1	-1.18834	0.0128921	0.0438263
ENSCPOG00000036556	RBBP9	-1.18826	0.0335054	0.0865141
ENSCPOG00000000144	TDG	-1.18814	0.000152471	0.00222521
ENSCPOG00000010550	RNF111	-1.18798	0.00140861	0.00966657
ENSCPOG00000020237	GNB1L	-1.18763	0.00542721	0.0239637
ENSCPOG00000026360	ZNF518B	-1.18671	4.80846e-05	0.00103583
ENSCPOG00000003813	TNIP3	-1.18657	0.0397331	0.0977533
ENSCPOG00000013851	CDC14A	-1.18605	0.0258859	0.0715104
ENSCPOG00000014420	NYNRIN	-1.18589	0.000147669	0.00218139
ENSCPOG00000012461	GORAB	-1.18502	0.0233444	0.0664806
ENSCPOG00000005378	CHST14	-1.18397	0.0302303	0.0800688
ENSCPOG00000031538	C5orf24	-1.18392	0.00830706	0.0320737
ENSCPOG00000034730	TNRC18	-1.18355	0.00438338	0.0206986
ENSCPOG00000008319	VPS36	-1.18267	0.0296321	0.078964
ENSCPOG00000033254	TCEANC2	-1.18142	0.0297978	0.079206
ENSCPOG00000014959	CCNF	-1.18139	0.0254441	0.0707245
ENSCPOG00000005926	SPC25	-1.18124	0.00758065	0.0300843
ENSCPOG00000015201	CPSF6	-1.18093	0.000582199	0.00542606
ENSCPOG00000010389	NUP133	-1.18001	0.00424856	0.020291
ENSCPOG00000019907	YTHDF2	-1.17939	0.0129032	0.0438291
ENSCPOG00000007371	OTUD4	-1.17854	0.00426249	0.0203305
ENSCPOG00000031696	LYSMD3	-1.17841	0.00713719	0.0287606
ENSCPOG00000038581	ZNF354C	-1.17665	0.00134515	0.009396
ENSCPOG00000000810	AQR	-1.17641	0.000210715	0.00276155
ENSCPOG00000004221	DICER1	-1.17608	0.000424685	0.00437869
ENSCPOG00000002553	STK36	-1.17566	0.00624519	0.0264163
ENSCPOG00000010517	ZNF862	-1.17488	0.000847938	0.00690041
ENSCPOG00000015116	JAK3	-1.17438	0.0120736	0.0418046
ENSCPOG00000002943	WRN	-1.17383	0.00282077	0.0153521
ENSCPOG00000000804	KATNAL1	-1.17341	0.00423673	0.0202666
ENSCPOG00000005235	CDHR1	-1.17136	0.00428197	0.0203897
ENSCPOG00000015323	PPOX	-1.17043	0.0249827	0.0698197
ENSCPOG00000031187	ZZZ3	-1.16929	0.0278358	0.0753919
ENSCPOG00000013754	TRANK1	-1.16872	0.00402665	0.0195359
ENSCPOG00000013841	PKN3	-1.16762	0.0498963	0.115324
ENSCPOG00000000933	FBXO11	-1.16744	0.0111846	0.0397889
ENSCPOG00000008492	SUV39H2	-1.16715	0.0389386	0.0964748
ENSCPOG00000007388	GPR160	-1.16652	0.0216164	0.0629675
ENSCPOG00000001290	DUSP12	-1.16639	0.0203569	0.0601758
ENSCPOG00000007923	TFCP2	-1.16546	0.0480291	0.112271
ENSCPOG00000008324	SLC25A25	-1.16515	0.0468989	0.110274
ENSCPOG00000025456	SETD1A	-1.16457	0.00334356	0.0172389
ENSCPOG00000040118	CTTNBP2NL	-1.16439	0.0335122	0.0865162
ENSCPOG00000011540	KIAA1614	-1.16369	0.00700478	0.028407
ENSCPOG00000006879	INPP5K	-1.16363	0.0262893	0.072361
ENSCPOG00000007789	NFKB1	-1.163	0.0265623	0.0728894
ENSCPOG00000014198	MYBBP1A	-1.16283	2.37536e-05	0.00064287
ENSCPOG00000023091	OXR1	-1.16212	0.0062036	0.0263333
ENSCPOG00000014669	FBXL20	-1.16174	0.0252979	0.0704134
ENSCPOG00000007701	BANP	-1.16157	0.0095925	0.0355588
ENSCPOG00000009242	PCNA	-1.16093	0.0317282	0.0830881
ENSCPOG00000030873	SLC39A10	-1.15781	0.00633264	0.026653
ENSCPOG00000006675	C10orf88	-1.15674	0.024505	0.0688726
ENSCPOG00000014260	IVNS1ABP	-1.15673	0.00452317	0.0211189
ENSCPOG00000035010	ZNF644	-1.15611	0.00447846	0.0210193
ENSCPOG00000008104	ARMC8	-1.15607	0.0174104	0.0538904
ENSCPOG00000006076	VWA8	-1.15596	0.0124064	0.0426181
ENSCPOG00000004695	SRFBP1	-1.15458	0.00120846	0.00871232
ENSCPOG00000011001	ZNF467	-1.15358	0.0141	0.0466649
ENSCPOG00000030172	CBR4	-1.15329	0.0210134	0.0616577
ENSCPOG00000013623	IPO7	-1.15311	0.00457959	0.0213201
ENSCPOG00000000958	USP14	-1.1523	0.00456047	0.0212586
ENSCPOG00000005508	CLTC	-1.15218	0.00410641	0.0198226
ENSCPOG00000004081	TRIP13	-1.15115	0.0350287	0.0893888
ENSCPOG00000005639	FAM3C	-1.15016	0.0111883	0.0397923
ENSCPOG00000009392	TOP3A	-1.15004	0.00708681	0.0286137
ENSCPOG00000003613	TMEM161B	-1.15002	0.038119	0.0950333
ENSCPOG00000011525	AMPD2	-1.1499	0.00339594	0.0174322
ENSCPOG00000005160	GART	-1.14977	0.00039287	0.00412056
ENSCPOG00000011375	CROT	-1.14953	0.0081251	0.0316
ENSCPOG00000004462	GTPBP8	-1.14777	0.0378109	0.0945438
ENSCPOG00000002469	PAWR	-1.14744	0.0175555	0.0541878
ENSCPOG00000013002	RLF	-1.1462	0.00098779	0.0076751
ENSCPOG00000004007	NUP153	-1.14604	0.0285565	0.0767087
ENSCPOG00000023334	SETD6	-1.14575	0.00146625	0.00993847
ENSCPOG00000002531	CCDC77	-1.1455	0.0339437	0.0872451
ENSCPOG00000020341	RB1CC1	-1.1433	0.00217337	0.0129128
ENSCPOG00000010584	MYEF2	-1.14304	0.0173482	0.0537554
ENSCPOG00000008138	TTC39A	-1.14293	0.0420452	0.101703
ENSCPOG00000030481	ERI1	-1.14281	0.00128932	0.00913056
ENSCPOG00000004716	SBF2	-1.14227	0.00792375	0.0310691
ENSCPOG00000014842	METTL16	-1.14223	0.0029205	0.015746
ENSCPOG00000012597	TXNDC16	-1.14211	0.0236458	0.0670734
ENSCPOG00000011258	AGBL5	-1.14201	0.0181833	0.0556685
ENSCPOG00000012867	CCT2	-1.142	0.0163559	0.0517165
ENSCPOG00000011733	SLC38A9	-1.14155	0.027762	0.0752487
ENSCPOG00000035401	GHR	-1.14128	0.016923	0.0529165
ENSCPOG00000031763	HFE	-1.13991	0.0281373	0.0758941
ENSCPOG00000030370	LIF	-1.13928	0.0478324	0.111993
ENSCPOG00000034707	ZNF646	-1.13797	0.000426687	0.00438886
ENSCPOG00000031678	STK17B	-1.13775	0.00294228	0.0158397
ENSCPOG00000005624	FASTKD2	-1.13762	0.0330364	0.0856719
ENSCPOG00000031402	SINHCAF	-1.13642	0.0150121	0.0486981
ENSCPOG00000036822	CEBPZOS	-1.1363	0.0121078	0.0419026
ENSCPOG00000002225	GCFC2	-1.13601	0.0432587	0.10393
ENSCPOG00000023591	ZSCAN20	-1.13595	0.0432764	0.10393
ENSCPOG00000027558	FAM98B	-1.13533	0.00107093	0.00806395
ENSCPOG00000023095	SP1	-1.13484	0.0184732	0.0562959
ENSCPOG00000033386	ORMDL1	-1.13459	0.0197733	0.0590571
ENSCPOG00000038812	ASB7	-1.13446	0.0119061	0.0414397
ENSCPOG00000032303	ETV3	-1.13309	0.00172503	0.0110579
ENSCPOG00000010155	NCAPH	-1.13132	0.006065	0.0259131
ENSCPOG00000005939	DNMBP	-1.13119	0.000622567	0.00567041
ENSCPOG00000011436	CUL5	-1.13096	0.00112955	0.00834409
ENSCPOG00000021474	ARHGAP19	-1.13073	0.00988833	0.0363271
ENSCPOG00000030063	TRMO	-1.13043	0.026268	0.0723162
ENSCPOG00000007938	SLC12A6	-1.13027	0.0050095	0.0227403
ENSCPOG00000003549	KCTD5	-1.12978	0.00855833	0.0327364
ENSCPOG00000020283	AMIGO3	-1.12959	0.0506768	0.116473
ENSCPOG00000002559	MTMR12	-1.1292	0.00052363	0.00506046
ENSCPOG00000010328	OLFML2B	-1.12876	0.000394507	0.00413471
ENSCPOG00000033966	ZFY	-1.12814	0.0185841	0.0565499
ENSCPOG00000005621	SNX19	-1.12744	0.0249656	0.0697854
ENSCPOG00000021600	Cxcr1	-1.12696	0.0154037	0.0495106
ENSCPOG00000032655	LSM6	-1.12645	0.0419758	0.101586
ENSCPOG00000019509	CDCP1	-1.12633	0.0346389	0.0886141
ENSCPOG00000002410	STOML1	-1.12632	0.00153708	0.010253
ENSCPOG00000005397	SPATA5	-1.126	0.00194803	0.0119591
ENSCPOG00000010516	ADAM10	-1.12573	0.000480064	0.0047635
ENSCPOG00000011305	WDR3	-1.12569	8.87984e-06	0.000340749
ENSCPOG00000013679	HELB	-1.12559	0.0266491	0.0730579
ENSCPOG00000036897	FAM126A	-1.12492	0.00280985	0.0153042
ENSCPOG00000037723	ZNF212	-1.12397	0.0191703	0.0579073
ENSCPOG00000005795	TMEM209	-1.12374	0.0097639	0.0360341
ENSCPOG00000037069	CCDC18	-1.12326	0.0106366	0.0383035
ENSCPOG00000002947	ADGRL2	-1.1227	0.00325027	0.0169216
ENSCPOG00000014406	NOP9	-1.12168	0.0316946	0.0830303
ENSCPOG00000003655	CDCA7L	-1.12092	0.027569	0.0748806
ENSCPOG00000040511	GLI4	-1.12045	0.00420214	0.0201697
ENSCPOG00000010793	RFT1	-1.11995	0.0190294	0.0575788
ENSCPOG00000014682	OGT	-1.11976	0.0405853	0.0990371
ENSCPOG00000010486	VPS8	-1.11965	0.000278007	0.00330895
ENSCPOG00000011226	TIMM21	-1.11921	0.0015376	0.010253
ENSCPOG00000015165	HEATR6	-1.11904	0.00175775	0.0111822
ENSCPOG00000007370	WASHC5	-1.11806	0.00784236	0.030876
ENSCPOG00000010152	LNX2	-1.118	0.0492299	0.114316
ENSCPOG00000010700	L2HGDH	-1.11792	2.09823e-05	0.00059436
ENSCPOG00000000819	IARS1	-1.11649	0.0396884	0.0976769
ENSCPOG00000014333	AZI2	-1.11434	0.00106263	0.00804381
ENSCPOG00000036142	ZBTB33	-1.11401	0.0104566	0.0377781
ENSCPOG00000020155	ATMIN	-1.11354	0.0202873	0.0600441
ENSCPOG00000022422	XRCC3	-1.11318	0.0298173	0.0792172
ENSCPOG00000003794	PPP4R3A	-1.11317	5.60144e-05	0.0011401
ENSCPOG00000007927	RHOT1	-1.11302	0.0293775	0.0784453
ENSCPOG00000037193	WWTR1	-1.11296	0.00295432	0.0158724
ENSCPOG00000032117	MINPP1	-1.11287	1.07832e-05	0.000386789
ENSCPOG00000013787	ITCH	-1.11264	0.0252483	0.0703512
ENSCPOG00000032374	ANKRD46	-1.11223	0.012392	0.0425938
ENSCPOG00000022104	SYVN1	-1.1121	0.00714123	0.0287608
ENSCPOG00000012016	IMP3	-1.11101	0.0185825	0.0565499
ENSCPOG00000009203	HARS2	-1.11088	0.0389246	0.0964569
ENSCPOG00000009259	PPM1B	-1.11037	0.0280011	0.0756404
ENSCPOG00000003485	DNAJC15	-1.10983	0.00370319	0.0184924
ENSCPOG00000012278	MEMO1	-1.10967	0.047347	0.111055
ENSCPOG00000012980	IFT74	-1.10862	0.0267064	0.0731454
ENSCPOG00000009000	CHD1L	-1.10841	0.0010251	0.00787989
ENSCPOG00000014731	CAMLG	-1.10817	0.0325448	0.0848405
ENSCPOG00000009780	ENTPD7	-1.10789	0.000956778	0.00754827
ENSCPOG00000004891	POLR3B	-1.10726	0.0300264	0.0796168
ENSCPOG00000003798	ARHGAP18	-1.10712	0.0311775	0.0819143
ENSCPOG00000007017	OSBPL3	-1.10657	0.0329391	0.0854813
ENSCPOG00000005163	ALG6	-1.10624	0.0252916	0.0704134
ENSCPOG00000007151	PEF1	-1.10576	0.0129647	0.0439933
ENSCPOG00000010613	NAGLU	-1.10568	0.0410791	0.100005
ENSCPOG00000034388	UBIAD1	-1.10419	0.00672851	0.0277416
ENSCPOG00000013629	POLE	-1.10323	0.0423051	0.102126
ENSCPOG00000014809	CHRNB1	-1.1025	0.0375922	0.094124
ENSCPOG00000010826	PBK	-1.10226	0.0107152	0.0385096
ENSCPOG00000001177	DERA	-1.10184	0.0221327	0.0640277
ENSCPOG00000034102	SRSF10	-1.10167	0.0240495	0.0678572
ENSCPOG00000000179	ALDH18A1	-1.10097	0.00118112	0.00857642
ENSCPOG00000014807	IFT81	-1.10027	0.021507	0.0627506
ENSCPOG00000003960	CCNT2	-1.10002	0.0172339	0.0535281
ENSCPOG00000014418	NFATC4	-1.0999	0.00815861	0.0316704
ENSCPOG00000002043	PPARG	-1.09832	0.0401405	0.0984023
ENSCPOG00000012651	MED13L	-1.09823	0.022258	0.0643158
ENSCPOG00000007455	B3GLCT	-1.0975	0.0132292	0.0445932
ENSCPOG00000000503	CD36	-1.09739	0.019265	0.0580816
ENSCPOG00000003663	RABEP1	-1.09625	0.00457593	0.0213099
ENSCPOG00000012585	SIPA1L3	-1.09615	0.000707046	0.00616623
ENSCPOG00000026271	COL4A1	-1.09605	0.000454409	0.00458569
ENSCPOG00000003197	PTPRG	-1.09526	0.00177027	0.0112369
ENSCPOG00000002400	POLR3F	-1.09392	0.0115905	0.0407393
ENSCPOG00000009028	MCMBP	-1.09392	0.0067173	0.0277109
ENSCPOG00000026444	ARID5A	-1.09387	0.0427832	0.103038
ENSCPOG00000010638	HERC2	-1.09381	0.00485986	0.0222364
ENSCPOG00000024699	DYRK3	-1.09374	0.0221259	0.064024
ENSCPOG00000003205	PEAR1	-1.09257	0.0130331	0.0441597
ENSCPOG00000003304	TELO2	-1.0923	0.0488873	0.11379
ENSCPOG00000003296	PFAS	-1.09137	0.0304864	0.0805545
ENSCPOG00000020625	ZSWIM8	-1.09069	0.000238043	0.00298643
ENSCPOG00000034352	TMCC3	-1.09051	0.00456902	0.0212915
ENSCPOG00000008656	MTUS1	-1.09051	0.00126486	0.00897941
ENSCPOG00000039715	PAG1	-1.08963	0.0341906	0.0877324
ENSCPOG00000008795	ARNTL	-1.08878	0.01606	0.0509936
ENSCPOG00000001900	RNF170	-1.0885	0.0226309	0.0650539
ENSCPOG00000007869	SNX27	-1.08704	0.000358677	0.00389831
ENSCPOG00000001672	ACAT2	-1.08678	0.0088033	0.0334688
ENSCPOG00000004383	RACGAP1	-1.08658	0.0032313	0.0168518
ENSCPOG00000022672	ANKLE2	-1.08618	0.0165857	0.0521833
ENSCPOG00000003208	EXOC1	-1.08492	0.000102326	0.00168282
ENSCPOG00000008720	ERC1	-1.08482	0.0240947	0.0679032
ENSCPOG00000020318	IL10RB	-1.0848	0.0266904	0.0731153
ENSCPOG00000038755	RNF152	-1.08445	0.00739406	0.0295065
ENSCPOG00000009384	NRF1	-1.08435	0.0391793	0.0967984
ENSCPOG00000006107	SAAL1	-1.08331	0.00601714	0.0257928
ENSCPOG00000011101	HERC3	-1.08245	0.0347321	0.0888208
ENSCPOG00000008945	DCUN1D4	-1.07917	0.014012	0.04647
ENSCPOG00000011909	TEFM	-1.07915	0.038959	0.0964923
ENSCPOG00000004105	URI1	-1.07901	0.000594998	0.00549661
ENSCPOG00000040012	NUDT7	-1.07781	0.050384	0.115985
ENSCPOG00000034274	UBXN8	-1.07741	0.0193354	0.0582205
ENSCPOG00000003933	MFSD14B	-1.07595	0.00696715	0.0283256
ENSCPOG00000031228	USP31	-1.07576	0.0121293	0.0419467
ENSCPOG00000002697	FEM1A	-1.07511	0.000231318	0.00293016
ENSCPOG00000030357	ZNF319	-1.07492	0.0300806	0.079731
ENSCPOG00000038836	EFNB1	-1.07469	0.037579	0.094124
ENSCPOG00000012452	MUTYH	-1.07437	0.0194704	0.0584924
ENSCPOG00000008242	MAP3K7	-1.07435	0.00582639	0.0252004
ENSCPOG00000008195	LAMC1	-1.07392	0.0063967	0.0268835
ENSCPOG00000034513	DNAJB14	-1.07386	0.00126361	0.00897497
ENSCPOG00000015572	PLK4	-1.07367	0.0153502	0.0493829
ENSCPOG00000003972	SLC30A5	-1.07345	0.00115705	0.00848191
ENSCPOG00000008088	BCLAF1	-1.07332	0.00968779	0.0358189
ENSCPOG00000001990	C9orf64	-1.07147	0.0440768	0.105492
ENSCPOG00000036449	GOLPH3	-1.07103	0.0238089	0.0673765
ENSCPOG00000002363	HSPA9	-1.06972	0.000343893	0.00380078
ENSCPOG00000039636	MED9	-1.06939	0.0269944	0.0736817
ENSCPOG00000000406	GCN1	-1.06825	0.000111925	0.00179553
ENSCPOG00000013938	RALGAPA1	-1.06789	0.00745918	0.0297169
ENSCPOG00000006737	SMYD4	-1.06744	0.0380228	0.0948758
ENSCPOG00000005717	FANCD2	-1.06711	0.00498946	0.0226995
ENSCPOG00000003468	GEMIN5	-1.06706	9.87425e-05	0.0016503
ENSCPOG00000031861	C15orf39	-1.06658	0.00640452	0.0268848
ENSCPOG00000039009	VPS29	-1.06616	0.00973765	0.0359571
ENSCPOG00000009883	MRTFA	-1.06605	0.00275287	0.0150907
ENSCPOG00000033810	SENP6	-1.06467	0.0013889	0.00959652
ENSCPOG00000034245	TRAM2	-1.06374	0.00138295	0.0095807
ENSCPOG00000009712	AKAP8	-1.06357	0.00254933	0.0143076
ENSCPOG00000020537	GMPPB	-1.06318	0.000213821	0.00279463
ENSCPOG00000006751	IGDCC3	-1.06262	0.0329742	0.0855308
ENSCPOG00000000718	WNK1	-1.0622	0.0005639	0.00530762
ENSCPOG00000036417	CCDC93	-1.06185	0.000316083	0.00360987
ENSCPOG00000032681	SRSF1	-1.05997	0.00218035	0.0129433
ENSCPOG00000001037	SEL1L3	-1.05969	0.0174206	0.0538985
ENSCPOG00000001702	CUL2	-1.05743	0.00220285	0.013017
ENSCPOG00000002880	KIAA0753	-1.05553	0.0499464	0.115368
ENSCPOG00000033128	CIAO1	-1.05413	0.0202791	0.0600372
ENSCPOG00000030623	UNC119B	-1.0532	0.00541072	0.0239129
ENSCPOG00000036620	CEP43	-1.05216	0.000734617	0.0063036
ENSCPOG00000011048	EPHA4	-1.05208	0.0320615	0.0838085
ENSCPOG00000004342	ELF1	-1.05163	0.0090528	0.0341378
ENSCPOG00000010708	ABCB7	-1.05058	0.0062392	0.0264142
ENSCPOG00000004568	UAP1	-1.04961	0.00141954	0.00972262
ENSCPOG00000000537	PKN2	-1.04796	0.00601344	0.0257847
ENSCPOG00000008910	ARFGEF2	-1.04787	0.00255744	0.0143258
ENSCPOG00000007524	HIVEP1	-1.04756	0.0471535	0.110715
ENSCPOG00000012109	ING2	-1.04749	0.0242032	0.0681174
ENSCPOG00000013378	CD200	-1.0469	0.0349867	0.089329
ENSCPOG00000007031	AKAP6	-1.04648	0.0291886	0.0780714
ENSCPOG00000031296	MED14	-1.04641	0.0276617	0.0750541
ENSCPOG00000010558	IKBKB	-1.04608	0.0145956	0.0476693
ENSCPOG00000005446	PRKAA1	-1.04584	0.0221684	0.0641084
ENSCPOG00000002264	HIRA	-1.0456	0.00133533	0.0093634
ENSCPOG00000002732	PRIMPOL	-1.04539	0.041384	0.100529
ENSCPOG00000010657	PNMA1	-1.04527	0.0413461	0.100485
ENSCPOG00000034078	NEMP1	-1.04475	0.00031758	0.00361835
ENSCPOG00000014396	TRMT5	-1.04405	0.00145507	0.00988126
ENSCPOG00000000992	SLK	-1.04317	0.00995715	0.0365232
ENSCPOG00000012411	DHX35	-1.04316	0.0150479	0.0487261
ENSCPOG00000021129	SLC25A44	-1.04278	0.000660205	0.00590084
ENSCPOG00000007270	MTMR6	-1.04271	0.00645408	0.0270022
ENSCPOG00000011621	METTL25	-1.04266	0.0131948	0.0445608
ENSCPOG00000034791	ZNF354A	-1.04243	0.0334662	0.0864572
ENSCPOG00000000560	TSC22D1	-1.04226	0.00527194	0.0235557
ENSCPOG00000001563	IDH3A	-1.04208	0.0113612	0.0401789
ENSCPOG00000001286	AP4B1	-1.0418	0.0272321	0.0741335
ENSCPOG00000010010	FBXL5	-1.04115	0.0111608	0.0397534
ENSCPOG00000010298	CMTR1	-1.04056	0.00266937	0.0147853
ENSCPOG00000033859	MSANTD4	-1.04055	0.000829429	0.00679697
ENSCPOG00000007529	SLC16A4	-1.04008	0.0129724	0.0440058
ENSCPOG00000012708	UBE3D	-1.03889	0.0364913	0.0921673
ENSCPOG00000019826	TMEM68	-1.03724	0.00816838	0.0316913
ENSCPOG00000008161	PLEKHA4	-1.03681	0.00718059	0.0288628
ENSCPOG00000010487	ARFIP1	-1.03667	0.00116243	0.00850584
ENSCPOG00000001386	REXO4	-1.03531	0.000778175	0.00654902
ENSCPOG00000008301	CENPQ	-1.03487	0.040392	0.098714
ENSCPOG00000005323	TRIM16	-1.03473	0.00572428	0.024901
ENSCPOG00000005260	CLNS1A	-1.03445	0.00240497	0.0137714
ENSCPOG00000007990	TRIP12	-1.03226	0.000101076	0.00167191
ENSCPOG00000008215	SETD2	-1.03219	0.000356703	0.00389096
ENSCPOG00000014381	GLG1	-1.03196	0.0142312	0.0469429
ENSCPOG00000036046	SPRED1	-1.03043	0.00533797	0.0237389
ENSCPOG00000006815	LTN1	-1.03022	0.00253782	0.0142597
ENSCPOG00000009637	UBR5	-1.02974	0.00209539	0.0125636
ENSCPOG00000007054	CKAP5	-1.02954	0.000197986	0.00267263
ENSCPOG00000008200	TBC1D23	-1.02889	0.00389581	0.0191268
ENSCPOG00000021083	COMMD6	-1.02761	0.0251471	0.0701427
ENSCPOG00000000856	RFWD3	-1.02751	0.0129008	0.0438291
ENSCPOG00000014657	MTF1	-1.02734	0.000446359	0.0045425
ENSCPOG00000005442	FCHO2	-1.02704	0.00899899	0.0340151
ENSCPOG00000039072	SH3PXD2B	-1.02627	0.0420664	0.101737
ENSCPOG00000030201	CMTM6	-1.02613	0.0450694	0.107216
ENSCPOG00000039837	RAD1	-1.02598	0.0489163	0.11379
ENSCPOG00000031932	ZNF572	-1.0251	0.00314624	0.0165597
ENSCPOG00000010347	FBXO8	-1.02502	0.0491174	0.11411
ENSCPOG00000011805	ANKHD1	-1.02478	6.77393e-05	0.00129493
ENSCPOG00000024282	CASP10	-1.02287	0.0290203	0.0777658
ENSCPOG00000013555	SUV39H1	-1.02253	0.038891	0.0964235
ENSCPOG00000005897	HERC1	-1.02243	0.00593421	0.0255257
ENSCPOG00000012810	ZSWIM3	-1.02233	0.0357361	0.0907404
ENSCPOG00000021093	ZC2HC1A	-1.02206	0.0270434	0.0737874
ENSCPOG00000010588	MACF1	-1.02176	0.00876105	0.0333611
ENSCPOG00000004989	PLXND1	-1.02131	0.0279042	0.0754778
ENSCPOG00000020959	IMPA1	-1.02069	0.0159887	0.0508773
ENSCPOG00000022307	MYO9B	-1.02006	0.0502482	0.115784
ENSCPOG00000015430	ANKS1A	-1.01934	0.0116081	0.0407913
ENSCPOG00000010325	ATF6	-1.01918	0.00438569	0.0206986
ENSCPOG00000002847	STAM2	-1.01916	0.0399726	0.0981413
ENSCPOG00000005698	PPP1CC	-1.01886	0.000782367	0.00655461
ENSCPOG00000015602	PPP1R13L	-1.01874	0.0425327	0.102516
ENSCPOG00000008833	FGFR2	-1.01723	0.0467542	0.110049
ENSCPOG00000035015	GMFB	-1.01674	0.000155462	0.0022539
ENSCPOG00000012443	SCAF4	-1.01642	0.00109542	0.00817163
ENSCPOG00000014476	L3HYPDH	-1.01472	0.000181561	0.00250624
ENSCPOG00000006043	ACACA	-1.01469	0.000426041	0.00438849
ENSCPOG00000015182	HNRNPM	-1.01469	0.000143991	0.00214718
ENSCPOG00000009524	THAP2	-1.01459	0.024002	0.0677497
ENSCPOG00000036630	HNRNPA2B1	-1.01365	0.000568863	0.00533982
ENSCPOG00000031536	EDEM1	-1.01316	0.0261978	0.072192
ENSCPOG00000025689	PSMD5	-1.0129	0.0015549	0.0103349
ENSCPOG00000013071	SIPA1L1	-1.01067	0.0336276	0.0867545
ENSCPOG00000038299	THAP1	-1.01022	0.037446	0.0939251
ENSCPOG00000020183	ZNF516	-1.01012	0.0178385	0.0548614
ENSCPOG00000003389	CTPS1	-1.00939	0.0103528	0.0374596
ENSCPOG00000006979	CEP76	-1.00845	0.042233	0.101992
ENSCPOG00000004609	MCM6	-1.00798	0.0044464	0.0209035
ENSCPOG00000035300	OBI1	-1.00787	0.01824	0.0557623
ENSCPOG00000006333	CHAF1B	-1.0078	0.0494257	0.114605
ENSCPOG00000032209	SGPP1	-1.00622	0.00137424	0.00953027
ENSCPOG00000000488	TDRD7	-1.00591	0.0052726	0.0235557
ENSCPOG00000012671	PLPBP	-1.00577	0.014096	0.0466649
ENSCPOG00000006799	TOP2A	-1.0046	0.000767161	0.00648616
ENSCPOG00000040600	TPD52	-1.00436	0.0332103	0.0860455
ENSCPOG00000010125	GOPC	-1.00383	0.00427782	0.0203834
ENSCPOG00000005318	BRD1	-1.00277	0.0068698	0.0280682
ENSCPOG00000009274	BAIAP2L1	-1.00257	0.0338674	0.0871517
ENSCPOG00000015458	EFCAB7	-1.00241	0.0354057	0.090127
ENSCPOG00000027369	TSPAN17	-1.00241	0.0146282	0.0477108
ENSCPOG00000012164	RBMX	-1.00224	0.00727222	0.0291253
ENSCPOG00000011526	CNOT4	-1.00159	0.0157853	0.0504555
ENSCPOG00000014878	SMG6	-1.0007	0.000386934	0.0040851
ENSCPOG00000012945	ACSF3	1.00022	0.000154632	0.00224536
ENSCPOG00000038281	IL4R	1.00068	0.0014065	0.00966657
ENSCPOG00000006484	C2CD2L	1.00178	0.000186671	0.00255828
ENSCPOG00000034462	PMEPA1	1.00318	0.00799905	0.0312365
ENSCPOG00000005261	RSF1	1.00412	0.0171129	0.0533124
ENSCPOG00000036326	LRRC59	1.00448	0.0120765	0.0418046
ENSCPOG00000032241	ASB6	1.00463	0.000484582	0.00478924
ENSCPOG00000010190	ZNRF1	1.00588	0.000830598	0.00680268
ENSCPOG00000011445	COQ8A	1.00591	0.00176419	0.0112157
ENSCPOG00000026275	SPPL2B	1.00745	0.000392215	0.00411668
ENSCPOG00000000467	TNRC6C	1.00913	0.00634936	0.0267156
ENSCPOG00000037844	GEMIN7	1.01025	0.0101415	0.0369178
ENSCPOG00000019765	GAS2L1	1.01185	0.0161483	0.0511822
ENSCPOG00000027504	CSKMT	1.01254	0.0297997	0.079206
ENSCPOG00000019967	RPL32	1.01256	0.00900363	0.0340231
ENSCPOG00000008163	SEMA3F	1.01304	0.00180694	0.011401
ENSCPOG00000021526	PLPP5	1.01404	0.000700923	0.00613894
ENSCPOG00000014025	LSM7	1.0144	0.0149257	0.0484723
ENSCPOG00000035061	CIB1	1.01538	0.0084292	0.0324148
ENSCPOG00000030510	NOP58	1.01579	0.0370986	0.093265
ENSCPOG00000010166	PWP1	1.01641	0.0123933	0.0425938
ENSCPOG00000004937	EXOSC7	1.01692	0.0155969	0.0499533
ENSCPOG00000031853	CMKLR1	1.01703	0.00253426	0.0142538
ENSCPOG00000021654	VPS51	1.01713	0.0120697	0.0418046
ENSCPOG00000037259	ITPK1	1.01714	0.000114127	0.0018187
ENSCPOG00000040276	GBGT1	1.01844	0.000633896	0.00571897
ENSCPOG00000034079	MUL1	1.02004	5.34419e-05	0.00111286
ENSCPOG00000013186	NFKBIB	1.02026	0.011526	0.0406019
ENSCPOG00000021253	PLEKHG2	1.02082	0.00403527	0.0195645
ENSCPOG00000007682	ZEB1	1.02219	0.0237428	0.0672557
ENSCPOG00000010617	NAPA	1.02379	0.00194487	0.011951
ENSCPOG00000012691	WBP2	1.02476	0.00029622	0.00347118
ENSCPOG00000015499	ATG101	1.02522	0.000277818	0.00330895
ENSCPOG00000001857	KMT2C	1.02555	0.00540583	0.0239059
ENSCPOG00000001767	HDDC3	1.02562	0.00534666	0.0237537
ENSCPOG00000013666	PPIF	1.02602	0.0125704	0.0430377
ENSCPOG00000008051	PRRG2	1.02714	2.44837e-05	0.000657314
ENSCPOG00000033676	FAM78A	1.02788	0.0459513	0.108685
ENSCPOG00000000135	ATG4B	1.02884	0.00059621	0.00549966
ENSCPOG00000000038	MIDN	1.02937	0.00108345	0.00812027
ENSCPOG00000036348	AKAP8L	1.03106	0.000133404	0.00205094
ENSCPOG00000022491	ADAMTS7	1.0314	0.0225145	0.0648616
ENSCPOG00000038193	ARFRP1	1.03172	0.000778175	0.00654902
ENSCPOG00000031227	SUPT4H1	1.03317	0.000528611	0.0050881
ENSCPOG00000020253	GSTP1	1.0332	0.0054962	0.0241866
ENSCPOG00000007730	RARA	1.03484	0.00257334	0.0143919
ENSCPOG00000012650	POLR3H	1.03541	5.7348e-06	0.000268225
ENSCPOG00000036710	SLC25A28	1.03555	5.13468e-05	0.00108508
ENSCPOG00000022410	RITA1	1.03667	0.000355211	0.00388116
ENSCPOG00000004052	PRR7	1.0367	0.0164459	0.0519211
ENSCPOG00000025999	MRPL27	1.03818	0.00229248	0.0133478
ENSCPOG00000011534	SMAP2	1.0383	0.00163669	0.0106606
ENSCPOG00000010404	GPATCH3	1.03834	0.00564854	0.0246385
ENSCPOG00000006890	IDH3G	1.0392	0.00199565	0.0121799
ENSCPOG00000022972	MFNG	1.03948	0.0257757	0.0713679
ENSCPOG00000039335	GFOD2	1.04147	0.015686	0.0501827
ENSCPOG00000036462	FLAD1	1.04151	0.000720089	0.00622005
ENSCPOG00000013306	NAGK	1.04151	0.000473057	0.00471419
ENSCPOG00000015345	MGA	1.04216	0.0468737	0.110232
ENSCPOG00000007405	RNF187	1.04341	0.00392241	0.0192036
ENSCPOG00000034506	C7orf50	1.04357	6.52473e-05	0.00126538
ENSCPOG00000000168	RXRA	1.04395	0.0100623	0.0367613
ENSCPOG00000014377	MLEC	1.04463	0.0273486	0.0744084
ENSCPOG00000040620	SIVA1	1.04499	0.00143419	0.00979035
ENSCPOG00000007917	GPAA1	1.04502	0.000155801	0.00225551
ENSCPOG00000009341	ZER1	1.04573	0.00220572	0.013019
ENSCPOG00000040130	GM2A	1.04621	0.00309304	0.0163937
ENSCPOG00000008867	PEX6	1.04761	1.73586e-05	0.000520397
ENSCPOG00000038177	MRPL34	1.04786	0.00218905	0.0129718
ENSCPOG00000026348	ROGDI	1.04834	1.39227e-05	0.000449211
ENSCPOG00000020909	PLOD1	1.04922	0.0117872	0.0411994
ENSCPOG00000032048	IFT20	1.0523	0.000116962	0.00185362
ENSCPOG00000014862	KLC2	1.05289	0.0137732	0.0458575
ENSCPOG00000003905	CORO1A	1.05316	0.0184572	0.0562591
ENSCPOG00000030441	EIF1	1.05345	0.00021682	0.00282102
ENSCPOG00000012396	EIF3J	1.05364	0.0173197	0.053725
ENSCPOG00000031320	IL2RG	1.05487	0.0126848	0.0432779
ENSCPOG00000037703	BAX	1.05701	0.00268648	0.0148515
ENSCPOG00000027539	AURKAIP1	1.05726	0.00892872	0.0337939
ENSCPOG00000003232	DENND1C	1.05842	0.0118571	0.0413589
ENSCPOG00000026170	SPSB3	1.05875	8.18089e-05	0.00145697
ENSCPOG00000000998	BCKDK	1.05946	4.15965e-05	0.00094814
ENSCPOG00000032410	PQBP1	1.06043	0.00342015	0.0174897
ENSCPOG00000035993	TXN2	1.0662	0.00392286	0.0192036
ENSCPOG00000000076	BAIAP2	1.06834	6.23752e-05	0.00122788
ENSCPOG00000024228	TIMM50	1.06897	0.000982449	0.00765842
ENSCPOG00000013817	KCTD13	1.06971	0.00664813	0.027522
ENSCPOG00000024938	SIGMAR1	1.07117	0.000841058	0.0068688
ENSCPOG00000033476	TSC22D4	1.07189	0.0173311	0.0537373
ENSCPOG00000032175	KIAA0930	1.07457	0.000460984	0.00463155
ENSCPOG00000012011	PAX8	1.07461	0.0189195	0.0573765
ENSCPOG00000025974	PSMB3	1.07525	0.00341443	0.017479
ENSCPOG00000000703	HIGD1A	1.07566	0.000922868	0.00735331
ENSCPOG00000021886	IVD	1.0758	7.0062e-05	0.00132135
ENSCPOG00000000461	TMC6	1.07602	0.00446594	0.0209673
ENSCPOG00000009618	CASP8	1.07615	0.000982228	0.00765842
ENSCPOG00000014868	RAB1B	1.07725	0.0009504	0.0075103
ENSCPOG00000006400	ANXA2	1.07756	0.000719447	0.00622005
ENSCPOG00000004328	UBE2Q2	1.07799	0.0100679	0.0367616
ENSCPOG00000019520	PFDN6	1.07887	0.0101402	0.0369178
ENSCPOG00000014957	SMAP1	1.07893	0.000151403	0.00221636
ENSCPOG00000034343	CRTC1	1.0794	0.00481126	0.0220815
ENSCPOG00000032722	ANKRD12	1.0798	0.00549147	0.0241732
ENSCPOG00000012950	PIK3CD	1.08014	0.00430176	0.0204572
ENSCPOG00000034185	HPCAL1	1.08045	0.00844286	0.0324489
ENSCPOG00000033697	C6orf89	1.0835	0.000124965	0.00195788
ENSCPOG00000035175	MED11	1.08404	0.00151106	0.0101371
ENSCPOG00000020940	CNP	1.08413	0.000520961	0.00504484
ENSCPOG00000005577	RPL10A	1.08428	0.000519477	0.00503722
ENSCPOG00000013232	DUSP10	1.08474	0.0166726	0.0523466
ENSCPOG00000039668	YKT6	1.08577	0.000488461	0.00481765
ENSCPOG00000000783	DNASE2	1.08624	0.0130813	0.0442548
ENSCPOG00000003134	MTRES1	1.08649	0.00710127	0.028648
ENSCPOG00000008897	LPCAT3	1.08678	0.00348375	0.0177644
ENSCPOG00000006801	ITGA2B	1.08944	0.0185836	0.0565499
ENSCPOG00000013678	NFKBID	1.08948	0.00466245	0.021601
ENSCPOG00000035284	ATP6V0C	1.08977	0.000228211	0.00290534
ENSCPOG00000026098	ARRDC2	1.09022	0.000977033	0.00764519
ENSCPOG00000030461	CHCHD1	1.09231	0.00758965	0.0301066
ENSCPOG00000020979	STX18	1.09272	0.00182368	0.0114603
ENSCPOG00000019713	NUP50	1.093	0.000538267	0.00515863
ENSCPOG00000014404	DHRS1	1.09315	1.79915e-05	0.00053271
ENSCPOG00000020349	CYB5R3	1.09328	0.000957955	0.00755341
ENSCPOG00000035918	BANF1	1.09346	0.000153473	0.00223304
ENSCPOG00000008157	EHD1	1.09469	0.0233245	0.0664502
ENSCPOG00000002803	ZBTB46	1.09528	0.00529615	0.0236342
ENSCPOG00000014635	MRPL24	1.09532	0.0145504	0.0475547
ENSCPOG00000010619	ZNF35	1.09537	0.0114834	0.0404817
ENSCPOG00000022876	RPS28	1.09559	0.00475996	0.0219046
ENSCPOG00000014281	TUT1	1.09567	0.00315722	0.0165751
ENSCPOG00000025357	MATK	1.09601	0.034536	0.0884048
ENSCPOG00000006113	MOSPD3	1.09887	0.00133633	0.0093634
ENSCPOG00000017419	ATP6	1.09958	0.00269845	0.0148737
ENSCPOG00000005553	Ifi30	1.10042	0.00944785	0.0352031
ENSCPOG00000000417	GPD1	1.10068	0.00143095	0.00977285
ENSCPOG00000024281	ZFPM1	1.10083	0.0136085	0.0455093
ENSCPOG00000012794	BCAT2	1.10129	0.00434278	0.0205635
ENSCPOG00000012365	RBM42	1.10164	0.00781789	0.0308015
ENSCPOG00000026134	YIPF2	1.10297	8.7154e-05	0.00152387
ENSCPOG00000015236	ENPP1	1.10326	0.0400353	0.098214
ENSCPOG00000030814	S100A16	1.10601	0.00453968	0.0211754
ENSCPOG00000014834	ISOC2	1.10635	0.0128458	0.0437001
ENSCPOG00000019403	CIRBP	1.10644	0.00435735	0.020619
ENSCPOG00000020893	RPS9	1.10707	0.00171671	0.0110382
ENSCPOG00000011546	ANAPC5	1.10764	0.00225706	0.013219
ENSCPOG00000024197	TMEM8B	1.10814	0.00538355	0.023844
ENSCPOG00000002556	MAD1L1	1.11065	0.000979937	0.00765842
ENSCPOG00000005412	LMAN2L	1.11075	0.00057269	0.00536873
ENSCPOG00000033050	PPP1R18	1.11215	0.00311283	0.0164561
ENSCPOG00000007416	ARSA	1.11255	0.00307307	0.0163059
ENSCPOG00000014931	LRRC47	1.11287	0.00150692	0.0101235
ENSCPOG00000032936	ANAPC13	1.11296	0.000702138	0.00614211
ENSCPOG00000033790	TMEM102	1.11346	8.97094e-06	0.000342184
ENSCPOG00000027520	PDLIM4	1.11368	0.00407095	0.0197027
ENSCPOG00000001134	HIC2	1.11512	0.0467239	0.110006
ENSCPOG00000005106	TMEM214	1.11753	0.000987278	0.0076751
ENSCPOG00000010254	TNS4	1.11868	0.0141348	0.0467587
ENSCPOG00000025236	UPP1	1.1212	0.025032	0.0699165
ENSCPOG00000004398	CDK5	1.12174	1.18891e-05	0.000405412
ENSCPOG00000011172	MCRS1	1.12302	0.00123306	0.00882776
ENSCPOG00000008488	IDH2	1.12368	0.00124361	0.00888119
ENSCPOG00000007607	RRAGC	1.12438	2.74421e-05	0.000711518
ENSCPOG00000006320	RCE1	1.1246	3.87986e-06	0.000208325
ENSCPOG00000013790	IDUA	1.12483	0.00556533	0.0243939
ENSCPOG00000008770	DDX41	1.12507	0.000382719	0.00406145
ENSCPOG00000032835	PPP1CA	1.12527	9.66748e-05	0.00162518
ENSCPOG00000031361	NTMT1	1.12561	0.000695329	0.00610853
ENSCPOG00000004417	AAMDC	1.12591	0.002713	0.014935
ENSCPOG00000034861	CINP	1.12611	0.00034512	0.0038085
ENSCPOG00000004315	AP3D1	1.12615	0.0022847	0.0133266
ENSCPOG00000025475	PCED1A	1.12641	0.00116901	0.00852612
ENSCPOG00000021841	B3GAT3	1.12784	0.00167319	0.0108246
ENSCPOG00000037302	SLC35C1	1.12806	0.000141411	0.00211969
ENSCPOG00000015423	ACADS	1.12809	0.00121389	0.00873831
ENSCPOG00000027117	PSMG1	1.12823	0.000625839	0.0056855
ENSCPOG00000034229	SNAPC2	1.12828	0.0011505	0.00845398
ENSCPOG00000009611	CFAP410	1.12868	0.000312019	0.00357983
ENSCPOG00000011628	EXOSC10	1.1289	0.000272958	0.00328047
ENSCPOG00000038509	MRPL21	1.13129	0.00246342	0.0139727
ENSCPOG00000001883	PRPF40B	1.13302	0.000378909	0.00405089
ENSCPOG00000035677	CBX6	1.13398	0.00151741	0.0101608
ENSCPOG00000037188	TAF8	1.13433	9.83947e-05	0.00164657
ENSCPOG00000021481	NCAPH2	1.13592	0.000273266	0.00328047
ENSCPOG00000003765	TRIR	1.13595	0.000853997	0.00693511
ENSCPOG00000033783	CERS1	1.13604	0.00302063	0.0161227
ENSCPOG00000002382	MCRIP2	1.13749	0.00090249	0.00723904
ENSCPOG00000037253	IER3	1.13856	0.0126147	0.0431483
ENSCPOG00000004278	GGNBP2	1.13929	0.00116268	0.00850584
ENSCPOG00000001664	UBN2	1.14005	0.0165468	0.0521253
ENSCPOG00000023583	PRDX2	1.14035	0.0295425	0.0787692
ENSCPOG00000035527	LMOD1	1.14091	0.00550472	0.0242031
ENSCPOG00000021356	SCAMP3	1.14163	0.000253686	0.00312546
ENSCPOG00000014630	SH2D3A	1.14292	0.000345799	0.00380938
ENSCPOG00000033896	CMC4	1.14311	0.00876576	0.0333702
ENSCPOG00000033099	TUBG1	1.14458	0.000210401	0.00276155
ENSCPOG00000037547	CNPPD1	1.14616	2.68611e-05	0.000700237
ENSCPOG00000021297	SQOR	1.14854	0.0116485	0.0408934
ENSCPOG00000005880	GCAT	1.14871	0.00603916	0.025854
ENSCPOG00000039250	HSBP1	1.14893	0.00180881	0.0114061
ENSCPOG00000030406	ATP6V0E2	1.1512	0.0136648	0.0456408
ENSCPOG00000003962	CAPN1	1.15129	0.00521439	0.0233942
ENSCPOG00000002276	ZNF622	1.1514	0.00042377	0.00437801
ENSCPOG00000040565	RHBDD3	1.15146	0.000349098	0.00382265
ENSCPOG00000025006	N4BP3	1.15167	0.0417306	0.101131
ENSCPOG00000012951	ACOT7	1.15175	0.00460406	0.0213917
ENSCPOG00000032238	LAMTOR2	1.15186	3.53334e-05	0.000848826
ENSCPOG00000013967	MRPS9	1.15191	0.000203407	0.00271752
ENSCPOG00000007518	PRPF6	1.15192	0.000668761	0.00596545
ENSCPOG00000012516	MON1A	1.15208	7.34884e-06	0.000310117
ENSCPOG00000034754	TLCD2	1.15217	0.00532206	0.023703
ENSCPOG00000020198	TMEM222	1.15223	7.1532e-06	0.000306353
ENSCPOG00000037976	CSDC2	1.15282	0.0299536	0.0794822
ENSCPOG00000006374	ARMC6	1.1532	0.00227032	0.0132697
ENSCPOG00000001608	GSTZ1	1.15351	0.000824458	0.0067678
ENSCPOG00000015108	DXO	1.15355	0.000511152	0.00498339
ENSCPOG00000010546	HUNK	1.15365	0.0395547	0.0974163
ENSCPOG00000030139	RTF2	1.15475	0.00474154	0.0218423
ENSCPOG00000003994	FARS2	1.15676	0.000205617	0.00272452
ENSCPOG00000015493	STARD5	1.15753	0.00121062	0.00872247
ENSCPOG00000012069	PLEKHM2	1.15979	1.3368e-05	0.000434234
ENSCPOG00000001851	POLA2	1.161	0.00459487	0.0213635
ENSCPOG00000032974	SMIM12	1.16147	0.00106445	0.00804913
ENSCPOG00000034085	DUSP23	1.16216	0.000522222	0.00505365
ENSCPOG00000013249	MAF1	1.16278	8.36597e-05	0.00148259
ENSCPOG00000001295	NANS	1.16376	0.00205228	0.0123877
ENSCPOG00000002956	UBA1	1.16448	0.000180958	0.00250383
ENSCPOG00000036401	PHLDA3	1.16558	0.000387385	0.00408686
ENSCPOG00000022324	UQCRQ	1.16671	0.000454745	0.00458569
ENSCPOG00000001350	RBKS	1.16757	0.00103775	0.00793902
ENSCPOG00000039402	CCDC174	1.16845	0.000119562	0.0018865
ENSCPOG00000004273	UQCRC1	1.16894	0.000239564	0.0030029
ENSCPOG00000012435	SF3B5	1.16992	0.00458856	0.0213549
ENSCPOG00000015420	BDKRB2	1.1715	0.0451011	0.107256
ENSCPOG00000005737	EIPR1	1.17232	4.87415e-05	0.00104064
ENSCPOG00000007873	ATRX	1.17264	0.0177429	0.0546372
ENSCPOG00000023251	FMC1	1.17328	3.72877e-05	0.000876658
ENSCPOG00000010323	KRI1	1.17379	0.0016192	0.0105889
ENSCPOG00000003012	MPPE1	1.17382	0.00156391	0.0103892
ENSCPOG00000001304	PML	1.17391	0.00244242	0.0138974
ENSCPOG00000000140	MAP2K3	1.17429	1.00048e-05	0.000365699
ENSCPOG00000006709	PHIP	1.17443	0.0264393	0.0726072
ENSCPOG00000040374	ANAPC15	1.17513	7.53953e-05	0.0013719
ENSCPOG00000009030	MNS1	1.17523	0.0267477	0.0731888
ENSCPOG00000014496	EEF1B2	1.17524	0.000681805	0.00604136
ENSCPOG00000035794	CHMP4B	1.17558	0.000229426	0.00291389
ENSCPOG00000004263	WARS1	1.17561	0.00147404	0.00998186
ENSCPOG00000012744	BABAM2	1.17675	1.90492e-06	0.000134371
ENSCPOG00000021507	PDK2	1.17919	0.000284651	0.00336853
ENSCPOG00000025197	AIP	1.18059	0.000737999	0.00632131
ENSCPOG00000014578	Arnt	1.18069	0.0378594	0.0946321
ENSCPOG00000035274	VPS37C	1.18081	0.000137619	0.00208019
ENSCPOG00000038086	UBE2D4	1.18193	0.000408891	0.00426063
ENSCPOG00000035389	MRPL12	1.18199	0.000580457	0.00541685
ENSCPOG00000001424	PODXL2	1.18209	0.0118769	0.0414122
ENSCPOG00000012622	RAB3IL1	1.18282	0.00140181	0.00965633
ENSCPOG00000012040	FAM214B	1.18451	0.00219084	0.0129718
ENSCPOG00000032095	NUDCD3	1.18536	5.18844e-05	0.00109154
ENSCPOG00000033892	PWWP2B	1.1855	1.58007e-05	0.000492146
ENSCPOG00000002810	HLA-DMB	1.18783	0.0114124	0.0403004
ENSCPOG00000014343	ARHGAP9	1.18837	0.0501235	0.115646
ENSCPOG00000003039	RASAL3	1.19029	0.0108464	0.0388356
ENSCPOG00000002850	ALDH16A1	1.19077	0.0040013	0.0194654
ENSCPOG00000003673	MFGE8	1.19182	0.00433553	0.0205427
ENSCPOG00000013046	ARHGAP1	1.19258	0.015749	0.0503618
ENSCPOG00000002309	DHPS	1.19269	0.00797929	0.0311931
ENSCPOG00000024999	LGALS3BP	1.19379	0.032033	0.0837491
ENSCPOG00000038650	DOK1	1.19643	0.0090656	0.0341663
ENSCPOG00000037956	RPUSD3	1.19729	0.00318007	0.0166496
ENSCPOG00000040723	LRRC61	1.1979	0.000963151	0.00757363
ENSCPOG00000005974	FAM50A	1.19843	0.00119033	0.00862143
ENSCPOG00000000058	CGREF1	1.19975	0.0259156	0.0715764
ENSCPOG00000023394	CCHCR1	1.20026	0.00096813	0.00760447
ENSCPOG00000005749	TRAPPC12	1.20058	5.64307e-06	0.000266242
ENSCPOG00000004582	RETREG2	1.20072	0.000932874	0.00740025
ENSCPOG00000014580	PEX14	1.20112	0.000474845	0.00472547
ENSCPOG00000009158	SLC38A7	1.20268	0.000195794	0.002648
ENSCPOG00000036649	NDUFAF8	1.20324	6.15903e-05	0.00121742
ENSCPOG00000014686	FAM3D	1.20333	0.0351162	0.0895325
ENSCPOG00000037550	TMOD4	1.20353	0.000204188	0.00271752
ENSCPOG00000005839	LMF2	1.20424	0.0103617	0.0374822
ENSCPOG00000036282	FAM32A	1.20443	0.00025238	0.00311471
ENSCPOG00000035273	RNF122	1.20468	0.009999	0.0366307
ENSCPOG00000039863	SMIM7	1.20604	3.18472e-05	0.000788779
ENSCPOG00000014705	TM7SF2	1.20781	0.0274841	0.0746782
ENSCPOG00000019359	QPCTL	1.21179	2.72638e-05	0.00070945
ENSCPOG00000023968	PTRH1	1.21219	0.000761403	0.00646025
ENSCPOG00000014489	MRPS11	1.2135	0.000326255	0.00367356
ENSCPOG00000030287	SDF2L1	1.21444	0.000306268	0.00353707
ENSCPOG00000022811	RPL35	1.21592	0.00708658	0.0286137
ENSCPOG00000020640	DRAP1	1.21621	0.00112767	0.00833444
ENSCPOG00000036546	RAB8A	1.21676	4.59489e-06	0.000232001
ENSCPOG00000031835	HMGB1	1.21803	0.00305213	0.0162307
ENSCPOG00000023129	DNAAF4	1.21822	0.017659	0.0544722
ENSCPOG00000036380	SMIM4	1.21835	0.00203864	0.0123526
ENSCPOG00000014567	NUDT1	1.21991	0.000277374	0.00330895
ENSCPOG00000002835	NR1H2	1.2201	1.32016e-05	0.000433443
ENSCPOG00000032454	MPDU1	1.22039	0.000256344	0.00315281
ENSCPOG00000035751	RND3	1.22074	0.0258697	0.0714884
ENSCPOG00000007258	PMPCA	1.22182	0.00437665	0.0206831
ENSCPOG00000006990	RSBN1	1.22251	0.0098734	0.0363
ENSCPOG00000008732	LRRC42	1.22264	0.00161961	0.0105889
ENSCPOG00000030599	ZNF133	1.22418	3.55052e-05	0.000850117
ENSCPOG00000002049	PLD4	1.22601	0.0326668	0.0850813
ENSCPOG00000015053	KCNIP3	1.22809	0.0445512	0.106305
ENSCPOG00000035815	SLC2A4RG	1.22829	0.000297943	0.00347721
ENSCPOG00000019283	ID1	1.2284	0.00350172	0.0178182
ENSCPOG00000005321	ILVBL	1.22988	0.00187784	0.0116901
ENSCPOG00000019338	MTCH1	1.23073	1.14218e-05	0.00039893
ENSCPOG00000019971	H1-10	1.23099	0.0265933	0.0729465
ENSCPOG00000026338	SCO2	1.23113	0.000321756	0.00364285
ENSCPOG00000009745	S100A11	1.23229	0.00407199	0.0197027
ENSCPOG00000040226	EIF2S2	1.23266	0.00269231	0.014857
ENSCPOG00000008165	CARD19	1.23372	0.000207019	0.00273958
ENSCPOG00000007340	MDK	1.23385	0.0217093	0.0632127
ENSCPOG00000011599	UBN1	1.23533	0.00108327	0.00812027
ENSCPOG00000011247	IPPK	1.23607	0.0196924	0.0588867
ENSCPOG00000003249	YPEL3	1.23803	0.00265229	0.0147304
ENSCPOG00000033006	FDX1	1.23958	0.000622656	0.00567041
ENSCPOG00000035810	CRTAP	1.24049	2.22573e-05	0.000624635
ENSCPOG00000038809	ZDHHC14	1.24105	0.00258364	0.0144327
ENSCPOG00000005933	GEMIN8	1.24114	0.00068879	0.00608118
ENSCPOG00000013958	ALKBH7	1.2412	6.03431e-05	0.00119771
ENSCPOG00000013531	GALNT6	1.24209	0.00109042	0.00813858
ENSCPOG00000012792	MYOM1	1.24271	0.0328706	0.0853652
ENSCPOG00000000754	MAST4	1.2433	0.00182023	0.011453
ENSCPOG00000012711	SEPTIN9	1.24433	0.00232334	0.0134322
ENSCPOG00000013585	SCYL1	1.24458	7.87735e-05	0.00141871
ENSCPOG00000034208	ZNF205	1.24728	7.25732e-05	0.00135101
ENSCPOG00000011980	CCDC28B	1.24805	0.00277871	0.0151921
ENSCPOG00000012768	CEP164	1.24878	0.00947584	0.0352709
ENSCPOG00000037280	ZNRD2	1.2502	0.00753292	0.0299609
ENSCPOG00000010038	RPL3	1.25153	9.50482e-05	0.00160911
ENSCPOG00000014617	PCBP4	1.25154	0.00214368	0.0127835
ENSCPOG00000035485	MEF2C	1.25283	0.00814821	0.0316483
ENSCPOG00000007631	CHKB	1.25651	4.23129e-08	1.21776e-05
ENSCPOG00000034913	TLR9	1.25656	0.00499354	0.0227045
ENSCPOG00000022228	TINAGL1	1.25782	0.00657786	0.0273485
ENSCPOG00000038915	COPS9	1.25837	0.000187249	0.00256375
ENSCPOG00000001186	EEPD1	1.259	0.00565336	0.0246521
ENSCPOG00000034353	UQCC2	1.25979	0.00615778	0.0262006
ENSCPOG00000011693	LYN	1.26056	0.00311194	0.0164561
ENSCPOG00000014541	RHOC	1.26138	0.00117237	0.00854196
ENSCPOG00000024521	CHPF	1.26251	0.00269151	0.014857
ENSCPOG00000005499	DPCD	1.26381	0.000367064	0.00396592
ENSCPOG00000025762	ST6GALNAC4	1.26432	0.0369507	0.0929907
ENSCPOG00000015591	STOX1	1.26693	0.00592928	0.025515
ENSCPOG00000002214	ZMIZ2	1.26744	0.000538448	0.00515863
ENSCPOG00000032415	ZNHIT1	1.26815	0.000245902	0.00305774
ENSCPOG00000011171	TBC1D10C	1.26989	0.00934943	0.0349359
ENSCPOG00000014470	FBXO7	1.27057	0.000512918	0.00499384
ENSCPOG00000031064	MRPL14	1.27294	0.000426524	0.00438886
ENSCPOG00000014874	DENND6B	1.27418	0.00365526	0.0182954
ENSCPOG00000008925	SREK1	1.27446	0.00142674	0.00976263
ENSCPOG00000010452	TSR3	1.27613	0.00191257	0.0118143
ENSCPOG00000040466	ATP6V1F	1.2772	0.000344851	0.00380844
ENSCPOG00000030304	STX5	1.27762	5.62864e-05	0.00114336
ENSCPOG00000036195	HES1	1.27945	0.00047095	0.00469745
ENSCPOG00000040444	MCRIP1	1.281	0.000242205	0.00302283
ENSCPOG00000019570	FZR1	1.28269	0.000756389	0.00643288
ENSCPOG00000020998	FKBP10	1.28293	0.0198399	0.0591826
ENSCPOG00000032880	CTDSP1	1.28328	0.000104094	0.00170606
ENSCPOG00000000786	PSME1	1.28457	0.000484056	0.00478733
ENSCPOG00000008284	PDK3	1.28563	0.019539	0.0586374
ENSCPOG00000002295	MAN2B1	1.28575	0.00151344	0.0101463
ENSCPOG00000003399	CORO2A	1.28669	0.00318279	0.0166496
ENSCPOG00000034983	PROCA1	1.28865	2.0889e-07	3.57459e-05
ENSCPOG00000019987	ZNF524	1.29047	0.00114576	0.00843785
ENSCPOG00000006486	TICAM1	1.29092	0.000131695	0.00203561
ENSCPOG00000024308	HIRIP3	1.29105	0.00167199	0.0108246
ENSCPOG00000038584	MED29	1.29168	0.000219802	0.00283927
ENSCPOG00000011839	NEMF	1.29248	0.00684989	0.0280108
ENSCPOG00000009885	ACAP1	1.29271	0.000265666	0.00321746
ENSCPOG00000011831	AKT2	1.29293	0.0140113	0.04647
ENSCPOG00000008768	TIMM17B	1.29313	0.00594319	0.0255367
ENSCPOG00000008629	TRMT10B	1.29382	0.00238487	0.0136956
ENSCPOG00000012566	LCMT1	1.29616	0.00126213	0.00897336
ENSCPOG00000022172	ABCB9	1.29651	0.00605007	0.0258647
ENSCPOG00000009569	TSPAN4	1.29754	0.000111515	0.00179296
ENSCPOG00000033645	BCL2A1	1.29799	0.048282	0.112628
ENSCPOG00000023721	DHX58	1.29824	0.0252161	0.0702945
ENSCPOG00000040518	MAPK8IP2	1.29836	0.00348157	0.0177596
ENSCPOG00000025702	TREX2	1.29849	0.0281757	0.0759835
ENSCPOG00000032652	MIIP	1.29956	0.000258095	0.00316623
ENSCPOG00000022707	ZDHHC12	1.29996	7.68975e-07	7.47673e-05
ENSCPOG00000035775	S1PR2	1.30114	0.0132651	0.0446541
ENSCPOG00000012733	WDR46	1.30209	0.00583987	0.025236
ENSCPOG00000030696	ADM	1.30249	0.0179165	0.0550541
ENSCPOG00000036749	MRPS24	1.30274	4.7939e-05	0.00103491
ENSCPOG00000013107	ARAF	1.30278	0.000207561	0.00273958
ENSCPOG00000031708	TMEM25	1.30302	1.83506e-06	0.000130725
ENSCPOG00000026565	RIPK3	1.30496	0.00657174	0.0273316
ENSCPOG00000038656	MRPS10	1.30563	8.02829e-05	0.00143947
ENSCPOG00000008211	PIF1	1.30616	6.69928e-05	0.00128537
ENSCPOG00000024223	ANKRD54	1.30643	0.000266049	0.00321746
ENSCPOG00000012344	TPI1	1.30696	8.96766e-05	0.00155288
ENSCPOG00000012481	NDUFS2	1.30698	4.13294e-06	0.000215482
ENSCPOG00000012364	CMC2	1.30748	0.004392	0.0207216
ENSCPOG00000002256	JADE1	1.30844	0.0182209	0.0557278
ENSCPOG00000001965	RPS21	1.30845	0.00207937	0.0124952
ENSCPOG00000019418	FKBP9	1.30875	0.00223405	0.0131303
ENSCPOG00000039016	PDRG1	1.3102	2.2384e-05	0.000626665
ENSCPOG00000007647	TGFB2	1.3105	0.00845994	0.0324774
ENSCPOG00000025458	HDAC5	1.31073	2.84168e-05	0.000728909
ENSCPOG00000032268	RPS15A	1.31498	0.000325806	0.00367356
ENSCPOG00000033631	PRF1	1.31626	0.046319	0.109271
ENSCPOG00000005858	RPLP2	1.31674	0.0011876	0.00860934
ENSCPOG00000007198	ADGRB2	1.3188	0.0452777	0.107502
ENSCPOG00000023140	TMX2	1.31905	4.51508e-05	0.000999569
ENSCPOG00000032113	CCDC92	1.3191	0.00191115	0.0118143
ENSCPOG00000038790	ZFPL1	1.31925	0.000116575	0.00185076
ENSCPOG00000012798	IFTAP	1.31967	0.00525275	0.0235254
ENSCPOG00000005947	TEX264	1.32308	0.00702444	0.0284657
ENSCPOG00000014820	PHF20L1	1.32348	0.00214037	0.0127747
ENSCPOG00000034875	LIMD2	1.32465	0.00107031	0.00806395
ENSCPOG00000007077	SH3BGRL3	1.32633	0.00362827	0.0182295
ENSCPOG00000007644	RRP15	1.32648	0.00526475	0.0235557
ENSCPOG00000008619	CLDN3	1.32651	0.000224326	0.00286823
ENSCPOG00000038464	METTL5	1.32743	0.00028563	0.00337456
ENSCPOG00000006545	YJU2B	1.32831	0.00166219	0.0107776
ENSCPOG00000007108	ZNF202	1.32904	0.0119491	0.041528
ENSCPOG00000035217	MRPS12	1.33008	0.00229653	0.0133508
ENSCPOG00000036934	WTIP	1.33039	9.70398e-06	0.000360226
ENSCPOG00000002923	TRPT1	1.33046	0.0013038	0.00920595
ENSCPOG00000031964	COX8A	1.3322	0.0001317	0.00203561
ENSCPOG00000030718	SLC16A13	1.33346	0.000295043	0.00346358
ENSCPOG00000036812	EFNA4	1.33536	0.001569	0.0104094
ENSCPOG00000010824	ZCCHC10	1.33565	0.00882097	0.0334982
ENSCPOG00000002472	RAB25	1.33638	0.00197273	0.0120798
ENSCPOG00000040146	COX6B1	1.33639	3.20012e-05	0.000789875
ENSCPOG00000000106	ZCCHC17	1.33671	0.00362823	0.0182295
ENSCPOG00000012837	UBE2S	1.33692	0.00516203	0.0232204
ENSCPOG00000024989	TPGS1	1.33976	0.00264027	0.0146863
ENSCPOG00000009284	ARSJ	1.34073	0.0291793	0.0780714
ENSCPOG00000040527	UBL5	1.34188	5.40692e-05	0.00111765
ENSCPOG00000031651	POLR1F	1.3424	0.00601222	0.0257847
ENSCPOG00000035111	ING1	1.34291	0.000784273	0.0065596
ENSCPOG00000039888	NECTIN2	1.34355	0.0121211	0.0419387
ENSCPOG00000009998	ZBTB48	1.34451	9.20321e-05	0.0015766
ENSCPOG00000011204	PITPNM1	1.34462	0.00846127	0.0324774
ENSCPOG00000026531	GPRC5C	1.34542	0.00279874	0.0152668
ENSCPOG00000014788	EHMT2	1.34551	8.44516e-05	0.0014927
ENSCPOG00000030376	PLEKHO2	1.34558	2.54457e-05	0.0006728
ENSCPOG00000011507	PRPF31	1.34558	0.00058468	0.00543862
ENSCPOG00000006021	COMMD4	1.34564	0.000148562	0.00219038
ENSCPOG00000009951	NDUFAF3	1.34762	0.000555156	0.00527289
ENSCPOG00000013279	EIF6	1.34779	9.64597e-05	0.00162346
ENSCPOG00000040473	NME4	1.34849	0.000231948	0.00293556
ENSCPOG00000024438	HAGH	1.349	0.000116507	0.00185076
ENSCPOG00000040327	HINT2	1.34939	5.90445e-05	0.00118007
ENSCPOG00000024170	PCYOX1L	1.35009	0.00100096	0.00772737
ENSCPOG00000005687	FAXC	1.35281	0.0181432	0.0555963
ENSCPOG00000026182	TPRA1	1.35388	6.18266e-05	0.00121875
ENSCPOG00000036336	RHBDD2	1.35402	0.000463758	0.0046408
ENSCPOG00000001403	CYP27A1	1.35455	0.00660484	0.0273931
ENSCPOG00000039941	HEBP2	1.3559	0.03871	0.0960791
ENSCPOG00000030898	KRTCAP2	1.35621	4.90301e-05	0.0010437
ENSCPOG00000026208	WDFY4	1.35692	0.0246432	0.0691392
ENSCPOG00000003952	TBX3	1.35846	0.00934674	0.034935
ENSCPOG00000007692	TADA3	1.35875	0.00122973	0.00881705
ENSCPOG00000003181	GRAMD1A	1.36292	4.3337e-06	0.000224323
ENSCPOG00000006048	RPP21	1.3633	0.00284188	0.0154319
ENSCPOG00000038313	ATF5	1.36417	0.00570304	0.0248311
ENSCPOG00000025841	CLIC1	1.36467	4.20934e-05	0.000949411
ENSCPOG00000033265	MIEN1	1.36682	0.000340384	0.00377069
ENSCPOG00000024326	MRPL2	1.36715	0.00120452	0.00869261
ENSCPOG00000012349	LRRC23	1.36721	0.0501467	0.115646
ENSCPOG00000005471	IGF2BP2	1.36817	0.000316494	0.00361169
ENSCPOG00000000430	PHB1	1.36831	0.000318014	0.00362043
ENSCPOG00000000022	OMG	1.36865	0.0294804	0.0786472
ENSCPOG00000023655	RNF126	1.36895	0.000167859	0.00237465
ENSCPOG00000002891	PXMP2	1.37055	0.00377656	0.0186893
ENSCPOG00000015527	ATP2B1	1.37116	0.000311436	0.00357666
ENSCPOG00000037191	FBXO6	1.37125	0.0167404	0.0525168
ENSCPOG00000002599	WRAP53	1.37267	0.0019373	0.0119245
ENSCPOG00000025156	TCF25	1.37541	1.69843e-05	0.000516502
ENSCPOG00000005128	CNPY4	1.37624	0.000171861	0.00241276
ENSCPOG00000013647	P2RX2	1.37645	0.00822218	0.0318278
ENSCPOG00000027190	TRAPPC5	1.37656	5.51274e-05	0.00113003
ENSCPOG00000007104	LRRC28	1.3777	0.000274101	0.00328445
ENSCPOG00000011953	GMPR	1.37882	0.0455923	0.108049
ENSCPOG00000008016	SF3B6	1.37921	0.000873058	0.00705408
ENSCPOG00000019892	CYB561A3	1.3808	0.0368958	0.0929174
ENSCPOG00000014709	ZNHIT2	1.3821	0.00191377	0.0118143
ENSCPOG00000011098	PSMD7	1.38285	0.00318297	0.0166496
ENSCPOG00000023271	MPP2	1.38366	0.00825148	0.031919
ENSCPOG00000014473	ARL3	1.38507	5.8533e-05	0.00117303
ENSCPOG00000020234	SNX11	1.38603	8.21512e-05	0.00146126
ENSCPOG00000021395	G6PD	1.38883	0.000138164	0.00208623
ENSCPOG00000009882	RIOK1	1.38888	0.00139445	0.00961021
ENSCPOG00000004572	OGFOD2	1.38987	0.000924822	0.00736479
ENSCPOG00000012694	TRPV2	1.39094	0.00354888	0.0179629
ENSCPOG00000019284	IFITM10	1.39216	0.0293689	0.0784371
ENSCPOG00000035857	NT5C	1.39231	0.042265	0.102046
ENSCPOG00000040538	NAIF1	1.39259	0.00108551	0.008123
ENSCPOG00000025687	RNF169	1.39319	0.0209786	0.0615834
ENSCPOG00000031050	TBXA2R	1.39521	0.00183204	0.0114972
ENSCPOG00000026213	AP1M2	1.39626	0.00102446	0.00787919
ENSCPOG00000019813	MICOS13	1.39689	0.000646437	0.00579578
ENSCPOG00000004553	METAP1D	1.39768	0.00667962	0.0276206
ENSCPOG00000022424	GIPC1	1.39809	0.000129116	0.00200429
ENSCPOG00000004747	SH3TC1	1.39836	0.00241692	0.0138082
ENSCPOG00000014279	MIOX	1.39866	0.0447572	0.106614
ENSCPOG00000039249	ZNF784	1.39972	0.00126321	0.00897497
ENSCPOG00000024258	KIAA0513	1.40036	0.0109266	0.0391033
ENSCPOG00000008228	TOM1	1.40204	5.49903e-05	0.00112883
ENSCPOG00000021270	PSMB10	1.40305	0.00540512	0.0239059
ENSCPOG00000011811	NOSIP	1.40395	0.00210252	0.0125959
ENSCPOG00000003190	SPATS2L	1.40664	0.00183984	0.0115361
ENSCPOG00000005812	ENO1	1.41019	0.000290555	0.00342151
ENSCPOG00000032333	TUSC2	1.41247	1.32834e-05	0.000433443
ENSCPOG00000040378	GIMAP6	1.41247	0.00568412	0.0247712
ENSCPOG00000006898	SSR4	1.41287	4.24591e-05	0.000951693
ENSCPOG00000012097	POLR2I	1.41353	0.000386818	0.0040851
ENSCPOG00000030022	FAHD2A	1.4143	0.000319829	0.00362961
ENSCPOG00000007256	CFP	1.41488	0.000325184	0.00367011
ENSCPOG00000031448	NSRP1	1.41659	0.00144962	0.0098676
ENSCPOG00000007499	ATP6V0B	1.41796	0.00109922	0.00819572
ENSCPOG00000027467	MVK	1.42142	0.000448498	0.00456105
ENSCPOG00000002760	TDRD9	1.42283	0.0229069	0.0655328
ENSCPOG00000005493	POLL	1.42351	5.78692e-05	0.00116363
ENSCPOG00000003558	TAL1	1.42663	0.0198738	0.0592712
ENSCPOG00000034883	PTGES2	1.42801	0.000210704	0.00276155
ENSCPOG00000035079	S100A4	1.42879	0.0492689	0.114388
ENSCPOG00000030120	PRAF2	1.42915	0.00154787	0.010312
ENSCPOG00000037062	OAS1	1.42931	0.037483	0.0940014
ENSCPOG00000020121	CNN2	1.43031	0.000312683	0.00358241
ENSCPOG00000026091	CTSZ	1.43083	0.00350166	0.0178182
ENSCPOG00000021441	LAMP1	1.43117	0.000135557	0.00206638
ENSCPOG00000007434	ALDOA	1.43175	1.3224e-05	0.000433443
ENSCPOG00000010792	CSNK2B	1.43204	0.000222001	0.00285476
ENSCPOG00000002977	FIBP	1.43299	2.13164e-05	0.00060264
ENSCPOG00000000888	NBL1	1.43316	0.0190221	0.0575786
ENSCPOG00000010782	APOM	1.43513	0.000788154	0.00657606
ENSCPOG00000013152	SLC3A2	1.43608	0.000363358	0.00393433
ENSCPOG00000035743	PSENEN	1.43628	4.12912e-05	0.00094814
ENSCPOG00000026350	Gapdh	1.43638	2.24872e-05	0.000628332
ENSCPOG00000025539	PPAN	1.43985	8.15842e-05	0.00145477
ENSCPOG00000037839	C12orf43	1.44021	0.00165603	0.0107489
ENSCPOG00000019861	PAXX	1.44114	0.00153642	0.010253
ENSCPOG00000030734	C1orf122	1.44178	8.62983e-05	0.00151123
ENSCPOG00000013940	HSD17B8	1.44227	1.14923e-05	0.000399454
ENSCPOG00000003873	ZNF771	1.44259	0.000420322	0.0043514
ENSCPOG00000020000	KLHDC3	1.44346	8.74231e-05	0.00152593
ENSCPOG00000006218	TMEM120A	1.44384	0.000233676	0.00294965
ENSCPOG00000012864	NAPSA	1.44384	0.0130455	0.0441756
ENSCPOG00000001824	DDAH2	1.44491	0.000981804	0.00765842
ENSCPOG00000002790	DNPEP	1.44552	7.04285e-05	0.00132614
ENSCPOG00000037747	GUK1	1.4463	4.14695e-05	0.00094814
ENSCPOG00000031147	PTPMT1	1.44831	3.16196e-05	0.000784492
ENSCPOG00000007424	ALAD	1.44832	2.28451e-05	0.000633215
ENSCPOG00000009125	CTSB	1.44837	0.00084673	0.00689946
ENSCPOG00000004750	UBXN1	1.44973	0.000140898	0.00211844
ENSCPOG00000024229	HADH	1.44982	7.49884e-05	0.0013719
ENSCPOG00000034577	GKAP1	1.45072	0.000382575	0.00406145
ENSCPOG00000011201	AP5B1	1.45143	0.00421198	0.0202035
ENSCPOG00000034018	CNIH2	1.45292	0.0182803	0.0558501
ENSCPOG00000007803	GSTM1	1.45299	0.000222054	0.00285476
ENSCPOG00000000680	SLC29A2	1.45369	0.00293501	0.0158123
ENSCPOG00000010324	ENGASE	1.45399	0.00982377	0.0361637
ENSCPOG00000011364	INPP5D	1.45459	0.0210841	0.0617796
ENSCPOG00000007020	SLC22A17	1.45707	0.00161474	0.0105859
ENSCPOG00000005756	VPS28	1.45771	6.7833e-05	0.00129493
ENSCPOG00000038110	RWDD1	1.45776	0.000488873	0.00481841
ENSCPOG00000005143	IL4I1	1.45894	0.00256307	0.0143456
ENSCPOG00000036120	CISD3	1.45915	4.53081e-05	0.00100106
ENSCPOG00000004872	ABCC1	1.45956	0.0105298	0.0379662
ENSCPOG00000035320	MRPS2	1.46191	0.000357407	0.00389096
ENSCPOG00000019481	METRNL	1.46201	0.000136421	0.00207296
ENSCPOG00000033224	CD72	1.46241	3.7071e-05	0.000874889
ENSCPOG00000006020	SPAG7	1.46329	0.000110027	0.00177395
ENSCPOG00000015180	MARCHF2	1.46464	0.000309033	0.00355475
ENSCPOG00000015728	BCL3	1.46502	0.000555504	0.00527289
ENSCPOG00000001562	CIB2	1.46554	0.000962381	0.00757171
ENSCPOG00000004457	CFAP45	1.46559	0.00486618	0.0222511
ENSCPOG00000037376	CHST1	1.46772	0.00677215	0.0278391
ENSCPOG00000004038	APOD	1.46897	0.00393484	0.0192527
ENSCPOG00000001038	KCNN4	1.46986	0.0108922	0.0389897
ENSCPOG00000039804	ARHGDIA	1.47241	0.00010539	0.00172532
ENSCPOG00000027247	LENG1	1.47251	0.000415833	0.00431423
ENSCPOG00000040452	IL2RB	1.47497	0.00776087	0.0306306
ENSCPOG00000006193	NLGN3	1.47506	0.00104523	0.00797075
ENSCPOG00000032156	SLC66A1	1.47692	0.00196466	0.0120407
ENSCPOG00000025295	FOXS1	1.47727	0.00159715	0.0105307
ENSCPOG00000025071	SIPA1	1.47863	0.000207896	0.00273958
ENSCPOG00000001737	TRIP6	1.47991	2.27102e-05	0.000632109
ENSCPOG00000025782	WFIKKN1	1.48212	0.00109042	0.00813858
ENSCPOG00000008254	SERPINB6	1.48231	0.000569327	0.00534068
ENSCPOG00000001959	TSPAN18	1.48443	0.00752879	0.0299528
ENSCPOG00000031506	TCAP	1.48489	0.00187179	0.0116764
ENSCPOG00000019974	NAXD	1.48657	6.87335e-06	0.000299087
ENSCPOG00000000309	RALY	1.48669	2.953e-05	0.000753434
ENSCPOG00000006642	RNF214	1.48716	0.000865531	0.00699719
ENSCPOG00000022261	PGM1	1.48721	8.24954e-05	0.00146557
ENSCPOG00000032982	NUDT22	1.48733	1.41064e-05	0.000454117
ENSCPOG00000006824	UPF3A	1.48778	0.00052944	0.00509267
ENSCPOG00000013954	CLPP	1.48815	0.000440001	0.0044905
ENSCPOG00000034097	LY6E	1.48974	0.0177408	0.0546372
ENSCPOG00000039615	RPP25L	1.49067	5.6413e-05	0.00114336
ENSCPOG00000021847	FBXO46	1.49079	0.00151383	0.0101463
ENSCPOG00000004584	ZFAND2B	1.49227	2.69539e-07	4.30325e-05
ENSCPOG00000033753	NHP2	1.49267	0.000462189	0.00463155
ENSCPOG00000025140	RPS19	1.49433	0.000132869	0.0020453
ENSCPOG00000033730	TIMP3	1.49554	0.0334714	0.0864572
ENSCPOG00000027501	HDHD3	1.49637	2.6013e-05	0.000684328
ENSCPOG00000019827	DEDD2	1.49708	0.000122302	0.00192341
ENSCPOG00000038311	CDC34	1.49969	0.00533835	0.0237389
ENSCPOG00000000388	NFRKB	1.50021	0.0297888	0.079206
ENSCPOG00000032741	TMUB1	1.50136	2.5246e-05	0.000669042
ENSCPOG00000011010	TEDC1	1.50265	0.000228511	0.00290534
ENSCPOG00000025384	GGA1	1.503	2.98885e-05	0.000758393
ENSCPOG00000013289	FBXL6	1.50431	0.000411951	0.00428631
ENSCPOG00000009829	FAM110A	1.50468	0.000557849	0.00528338
ENSCPOG00000008176	PSMC3	1.51065	0.000114947	0.00182974
ENSCPOG00000035721	RAB44	1.51121	0.0112493	0.0399399
ENSCPOG00000030691	LRRC75B	1.51194	0.038712	0.0960791
ENSCPOG00000002875	EPHX1	1.51306	0.00215932	0.0128453
ENSCPOG00000010438	UQCR11	1.51347	0.00120184	0.00868211
ENSCPOG00000006938	ABHD8	1.51552	9.64158e-05	0.00162346
ENSCPOG00000035147	KRT19	1.51839	0.00951288	0.0353722
ENSCPOG00000008493	CTSD	1.52291	0.0205484	0.0606173
ENSCPOG00000021208	GALNS	1.5236	0.000302539	0.00351409
ENSCPOG00000032872	HOPX	1.52448	0.0296921	0.0790801
ENSCPOG00000027359	RPL27	1.52474	0.000315823	0.00360987
ENSCPOG00000033959	NINJ1	1.52547	0.000225944	0.00288494
ENSCPOG00000039924	GPX7	1.52579	4.07717e-05	0.000941742
ENSCPOG00000038606	HLA-DQB2	1.52697	0.0203708	0.0601798
ENSCPOG00000031689	TRAPPC1	1.52747	0.00015214	0.00222263
ENSCPOG00000034514	H2AC19	1.52875	0.00872459	0.0332662
ENSCPOG00000014094	NPDC1	1.53011	0.00252553	0.0142129
ENSCPOG00000033582	UBTD1	1.53202	1.22286e-06	9.83071e-05
ENSCPOG00000005588	GALNT17	1.5326	0.0356554	0.0906461
ENSCPOG00000000912	VWF	1.53295	0.00536176	0.0237841
ENSCPOG00000014271	ISLR	1.53595	0.00175249	0.0111684
ENSCPOG00000022949	MRPS18A	1.53762	0.000142277	0.00212823
ENSCPOG00000007153	HIP1R	1.5379	5.75006e-05	0.00115887
ENSCPOG00000001263	UCHL1	1.5391	0.0363747	0.0920078
ENSCPOG00000031381	SMIM1	1.54054	0.00421908	0.020224
ENSCPOG00000013362	NR1H3	1.54162	0.00603587	0.025854
ENSCPOG00000011503	TFPT	1.54326	0.0104713	0.0378028
ENSCPOG00000012322	DNAJC1	1.5452	2.3767e-05	0.00064287
ENSCPOG00000036863	FAM151B	1.54585	0.00022239	0.00285476
ENSCPOG00000025861	NR2F6	1.54628	0.000134713	0.00206226
ENSCPOG00000040724	ADPRH	1.54639	0.000775959	0.00654517
ENSCPOG00000015044	HLA-DMA	1.54641	0.000531549	0.00510955
ENSCPOG00000015510	METAP2	1.54767	0.00112662	0.00833094
ENSCPOG00000040337	SEC62	1.54878	0.000326606	0.00367463
ENSCPOG00000031845	GALE	1.54909	1.46635e-05	0.000464702
ENSCPOG00000012669	MBOAT7	1.55043	0.000348594	0.00382265
ENSCPOG00000034626	CSRP3	1.55287	0.026877	0.0734205
ENSCPOG00000032452	PPP1R35	1.55293	0.00697139	0.0283256
ENSCPOG00000006645	NDUFV1	1.55451	3.03756e-05	0.000761559
ENSCPOG00000000778	MSLN	1.5555	0.0405269	0.0989282
ENSCPOG00000027497	PEX16	1.55564	8.07267e-06	0.000324485
ENSCPOG00000002009	DDX27	1.55566	0.000745979	0.00637449
ENSCPOG00000040302	BAG2	1.55577	0.00102877	0.00789548
ENSCPOG00000026373	APRT	1.5568	9.37518e-06	0.000353021
ENSCPOG00000013242	SHARPIN	1.55853	6.40582e-05	0.00124797
ENSCPOG00000037284	DLK2	1.55954	1.73491e-05	0.000520397
ENSCPOG00000030832	ABHD1	1.55984	0.000759832	0.00645073
ENSCPOG00000005379	MRPS34	1.56021	1.25769e-05	0.000420888
ENSCPOG00000010348	SDHAF2	1.56195	7.27083e-05	0.00135177
ENSCPOG00000037405	WFDC1	1.56204	0.00911768	0.0342836
ENSCPOG00000015324	TNNT2	1.56496	0.0298262	0.0792172
ENSCPOG00000012586	LDAH	1.56588	0.000256774	0.00315541
ENSCPOG00000039251	PITX1	1.56596	0.043568	0.104473
ENSCPOG00000001214	TGFB1	1.5661	0.000230145	0.00291787
ENSCPOG00000035732	PLIN3	1.56683	0.000890693	0.00716038
ENSCPOG00000004570	SLC27A4	1.56885	0.00012662	0.00198051
ENSCPOG00000031925	PGPEP1	1.56947	0.000518151	0.00503117
ENSCPOG00000025246	FDXR	1.56978	0.000237749	0.00298535
ENSCPOG00000013553	TMEM258	1.56989	3.0265e-05	0.000761559
ENSCPOG00000034550	C1QTNF1	1.57259	0.0192726	0.0580922
ENSCPOG00000026018	TMEM38A	1.57328	0.000216133	0.00281716
ENSCPOG00000005308	DEK	1.57396	0.00141148	0.00967667
ENSCPOG00000021618	STAB1	1.575	0.0071855	0.0288664
ENSCPOG00000009362	PPP1R14A	1.57511	0.0353685	0.0900641
ENSCPOG00000002864	MPHOSPH8	1.57563	0.00075796	0.00643864
ENSCPOG00000032734	PYCARD	1.57609	1.22483e-05	0.000414715
ENSCPOG00000010566	EFTUD2	1.57734	0.000195668	0.002648
ENSCPOG00000036368	CD99L2	1.5785	3.88405e-05	0.000904393
ENSCPOG00000009272	SHKBP1	1.5787	0.000112755	0.00180513
ENSCPOG00000014150	TCP11L2	1.57901	0.0003226	0.00364954
ENSCPOG00000002396	RRP1B	1.58018	0.0129775	0.0440129
ENSCPOG00000022356	FAH	1.58039	6.35411e-05	0.00124233
ENSCPOG00000030758	HSPBP1	1.58064	0.000705858	0.00616623
ENSCPOG00000003730	LIN37	1.58077	1.35789e-05	0.000440089
ENSCPOG00000011286	PDE2A	1.58103	0.00150599	0.010122
ENSCPOG00000002830	FBXW5	1.58261	1.06147e-05	0.000381862
ENSCPOG00000038130	FZD9	1.58261	0.0117509	0.0411325
ENSCPOG00000001542	POLR2E	1.58403	9.78621e-05	0.0016413
ENSCPOG00000019270	DPP7	1.58554	0.000245006	0.00305249
ENSCPOG00000023088	NSG1	1.58642	0.016587	0.0521833
ENSCPOG00000001307	SKIV2L	1.58648	5.33651e-05	0.00111286
ENSCPOG00000032331	CHAD	1.5867	0.000418585	0.00433653
ENSCPOG00000038999	TNFAIP8L3	1.58671	0.0240711	0.067858
ENSCPOG00000024560	CCDC124	1.58806	0.000329312	0.00369065
ENSCPOG00000005245	ART4	1.5895	0.00743046	0.0296189
ENSCPOG00000032052	MYH3	1.58999	0.000477257	0.00474291
ENSCPOG00000010702	PODN	1.59028	0.00141232	0.00967777
ENSCPOG00000035372	MLF2	1.5907	1.09404e-05	0.000388723
ENSCPOG00000005326	SYF2	1.59071	4.85708e-05	0.00103854
ENSCPOG00000022243	COX4I1	1.59116	0.00188162	0.0116961
ENSCPOG00000009271	NPEPL1	1.59179	3.1672e-06	0.000185268
ENSCPOG00000035914	TBCA	1.59324	0.000375864	0.0040286
ENSCPOG00000004172	CCDC148	1.59407	0.0247436	0.0693535
ENSCPOG00000003982	NMT2	1.59415	0.00130937	0.00924074
ENSCPOG00000027332	ISYNA1	1.59588	0.0334015	0.0863387
ENSCPOG00000021634	ARSI	1.59787	0.000185292	0.00254636
ENSCPOG00000008613	RPS10	1.59873	9.05427e-05	0.00156412
ENSCPOG00000038958	EIF1AD	1.60079	0.000175126	0.00243484
ENSCPOG00000001754	SLC25A1	1.60107	0.000105537	0.00172577
ENSCPOG00000030049	H2BC18	1.60188	0.00138913	0.00959652
ENSCPOG00000020334	CSTPP1	1.60275	0.000811485	0.00668801
ENSCPOG00000038163	LGALS3	1.60344	0.00199633	0.0121799
ENSCPOG00000023342	NUCB2	1.60643	0.00189347	0.0117438
ENSCPOG00000025520	ARL2	1.60809	0.000237054	0.00298183
ENSCPOG00000012126	OTULIN	1.60965	5.67622e-05	0.00114559
ENSCPOG00000010874	OSCP1	1.61017	0.00296035	0.0158894
ENSCPOG00000035154	SNRPD2	1.61079	0.000245666	0.00305774
ENSCPOG00000005087	CARS1	1.61101	5.14265e-05	0.00108508
ENSCPOG00000014352	SMC1B	1.61375	0.00559611	0.0244841
ENSCPOG00000008604	PYGM	1.61465	0.00338144	0.0173904
ENSCPOG00000001408	PACS1	1.61482	4.60298e-05	0.0010112
ENSCPOG00000012354	SYTL1	1.61624	0.0108353	0.0388208
ENSCPOG00000011231	SDSL	1.61684	0.00422905	0.0202449
ENSCPOG00000036188	LRRN4CL	1.61771	2.37742e-06	0.000155505
ENSCPOG00000030555	RAB3D	1.61829	0.000575806	0.00539092
ENSCPOG00000035923	CYGB	1.62111	0.00102735	0.0078888
ENSCPOG00000025216	DNPH1	1.62191	0.000164444	0.00233368
ENSCPOG00000025565	STX4	1.62219	3.00289e-06	0.000180802
ENSCPOG00000021247	ASIC4	1.62267	0.00374005	0.0185904
ENSCPOG00000031445	DYNC2I2	1.62275	7.05852e-06	0.0003032
ENSCPOG00000003882	PTH1R	1.62311	0.00265782	0.0147427
ENSCPOG00000012721	WDR54	1.62477	0.00199872	0.0121811
ENSCPOG00000005337	LHPP	1.62551	2.23636e-06	0.000150306
ENSCPOG00000026114	ASPG	1.62585	0.0289751	0.0776735
ENSCPOG00000026431	UNC93B1	1.62703	0.000702128	0.00614211
ENSCPOG00000010726	KIF21A	1.62762	0.0020075	0.01222
ENSCPOG00000033322	IGFALS	1.62762	3.73521e-05	0.000876658
ENSCPOG00000031655	GRPEL1	1.63039	1.77224e-05	0.000528098
ENSCPOG00000037480	EMILIN2	1.63101	0.000786289	0.00656686
ENSCPOG00000032337	CAVIN3	1.63216	0.00114955	0.00845271
ENSCPOG00000026417	EHD2	1.63304	0.00211818	0.0126791
ENSCPOG00000037371	TRIM47	1.63314	2.87737e-05	0.000736566
ENSCPOG00000015384	ARSD	1.63356	0.00874762	0.033332
ENSCPOG00000005641	CSNK1E	1.6356	0.000157056	0.00226567
ENSCPOG00000040319	CPLANE2	1.63716	2.38694e-05	0.000644372
ENSCPOG00000014896	ASPSCR1	1.63888	3.11828e-05	0.000777678
ENSCPOG00000020530	MOB3A	1.63985	1.22808e-05	0.000414837
ENSCPOG00000005646	IL18BP	1.64067	0.0161799	0.0512499
ENSCPOG00000020750	GPR84	1.64074	0.0122228	0.0421791
ENSCPOG00000023267	PGAP3	1.64277	4.15228e-05	0.00094814
ENSCPOG00000014437	NDUFB7	1.64555	3.68241e-05	0.000872981
ENSCPOG00000040579	ZNF865	1.64682	0.000272354	0.00328047
ENSCPOG00000039087	PFN1	1.64716	0.000296981	0.00347444
ENSCPOG00000039362	Gpx4	1.64799	2.297e-05	0.000633215
ENSCPOG00000029985	VILL	1.64849	0.0290394	0.077798
ENSCPOG00000023628	BGN	1.64916	0.0381566	0.0950777
ENSCPOG00000026782	PRXL2B	1.65182	0.000338194	0.0037551
ENSCPOG00000034423	UBALD1	1.65609	0.000318657	0.00362488
ENSCPOG00000034311	HSPB7	1.65659	0.0505579	0.116292
ENSCPOG00000031082	MRPL54	1.65706	0.000287063	0.00338594
ENSCPOG00000035758	MGP	1.65921	0.00696999	0.0283256
ENSCPOG00000008305	WDR74	1.66243	7.9371e-06	0.000320828
ENSCPOG00000002329	SPATA2L	1.66281	0.0198315	0.0591788
ENSCPOG00000035257	SFN	1.66758	0.0227246	0.0652449
ENSCPOG00000010727	HEXA	1.66785	7.33653e-05	0.00136047
ENSCPOG00000039098	BCL2L1	1.67263	5.3516e-05	0.00111286
ENSCPOG00000032247	KLF6	1.67301	4.85278e-05	0.00103854
ENSCPOG00000002283	NSMCE1	1.67436	5.41349e-05	0.00111765
ENSCPOG00000011897	EIF3K	1.6744	5.94232e-06	0.000274952
ENSCPOG00000013001	PLCB2	1.67559	0.00792874	0.0310715
ENSCPOG00000031404	SAT2	1.67655	2.07779e-05	0.000592066
ENSCPOG00000013677	IRX6	1.67914	0.0229978	0.0656884
ENSCPOG00000030309	ETFB	1.67973	1.46515e-05	0.000464702
ENSCPOG00000007715	VGLL4	1.67984	0.000381217	0.00405902
ENSCPOG00000013206	CENPM	1.6801	0.00013573	0.00206683
ENSCPOG00000031838	LGALS1	1.68024	0.000673912	0.00598862
ENSCPOG00000025385	PCOLCE	1.68933	0.0106853	0.0384403
ENSCPOG00000040494	ZDHHC1	1.69081	0.010283	0.0372539
ENSCPOG00000040768	MRPL43	1.69203	7.41512e-06	0.000310185
ENSCPOG00000039565	MMP25	1.69267	0.00870721	0.0332176
ENSCPOG00000006703	YIF1B	1.69375	7.8015e-06	0.000318027
ENSCPOG00000038303	CCDC25	1.69485	3.74057e-05	0.000876658
ENSCPOG00000013624	COPE	1.69516	7.9784e-05	0.00143511
ENSCPOG00000002238	SSU72	1.697	6.45164e-05	0.00125458
ENSCPOG00000009876	SGSM3	1.69719	5.44095e-05	0.0011201
ENSCPOG00000038980	TP53I11	1.69952	0.000158777	0.00227797
ENSCPOG00000035873	CLTB	1.70292	4.37593e-05	0.00097779
ENSCPOG00000008789	GRN	1.70341	4.72884e-05	0.00102637
ENSCPOG00000035567	PRR15L	1.70365	0.0482264	0.112549
ENSCPOG00000031791	GDF1	1.70582	0.000222377	0.00285476
ENSCPOG00000007632	MAN2B2	1.70657	0.000622158	0.00567041
ENSCPOG00000002519	ACY3	1.70863	0.0240281	0.0678103
ENSCPOG00000036420	POLR2G	1.70896	2.90306e-06	0.000177013
ENSCPOG00000033126	COTL1	1.70896	0.0029022	0.0156862
ENSCPOG00000014880	MYL6	1.7096	3.5715e-05	0.00085372
ENSCPOG00000001997	RABEP2	1.70996	2.77796e-05	0.000715113
ENSCPOG00000020739	TSTD1	1.71056	8.81752e-05	0.00153613
ENSCPOG00000021671	PIN1	1.71272	0.000202734	0.00271381
ENSCPOG00000035088	PAK1IP1	1.71332	0.000356944	0.00389096
ENSCPOG00000039253	CFAP141	1.71335	0.0190302	0.0575788
ENSCPOG00000009365	EIF3G	1.71647	1.72395e-05	0.000520077
ENSCPOG00000014879	MKNK2	1.71895	1.26994e-05	0.000424001
ENSCPOG00000019316	ADRA1B	1.71976	0.00600222	0.0257596
ENSCPOG00000003585	GCH1	1.72065	0.0397776	0.0977791
ENSCPOG00000000287	ITIH4	1.72166	0.00209745	0.0125707
ENSCPOG00000031264	RASL11A	1.72299	0.0137791	0.0458665
ENSCPOG00000006141	NDUFS3	1.72352	1.03016e-05	0.000373752
ENSCPOG00000012327	SLC2A8	1.72391	0.00311082	0.0164561
ENSCPOG00000004397	PAFAH1B3	1.72467	6.41846e-06	0.000287731
ENSCPOG00000035759	ZMAT5	1.72667	7.19621e-05	0.0013466
ENSCPOG00000034039	STC2	1.72719	0.0017559	0.0111753
ENSCPOG00000032800	GPR35	1.73118	0.00149604	0.0101023
ENSCPOG00000006595	AKR7L	1.7319	3.4241e-05	0.000835132
ENSCPOG00000003575	BBX	1.73191	0.0127556	0.0434653
ENSCPOG00000002733	COX5B	1.73279	5.76455e-07	6.30032e-05
ENSCPOG00000002024	CMBL	1.73562	0.00451931	0.0211077
ENSCPOG00000019700	PARVB	1.73656	0.00116373	0.00850852
ENSCPOG00000035568	NUPR1	1.73788	0.000436604	0.00446945
ENSCPOG00000008755	CPNE9	1.73897	1.20466e-05	0.000409811
ENSCPOG00000023253	TFAP2C	1.73958	0.00585177	0.0252646
ENSCPOG00000002523	ALDH3B2	1.74271	0.00158002	0.0104584
ENSCPOG00000013713	ANAPC11	1.74306	7.80449e-05	0.00140912
ENSCPOG00000010959	KHK	1.74367	0.000411796	0.00428631
ENSCPOG00000004050	MMP24	1.74444	1.54521e-05	0.000484436
ENSCPOG00000010599	ECM1	1.74555	0.00353711	0.0179222
ENSCPOG00000036699	PEMT	1.74559	0.0180767	0.0554518
ENSCPOG00000002306	WDR83	1.746	7.44972e-05	0.0013719
ENSCPOG00000037533	SPIB	1.74615	0.00495811	0.0225986
ENSCPOG00000027305	MGST2	1.74889	0.00387869	0.0190753
ENSCPOG00000000886	MAP1A	1.75075	0.0137704	0.0458575
ENSCPOG00000009122	BFSP2	1.75092	0.0227388	0.0652705
ENSCPOG00000022885	PRSS38	1.75184	0.00563553	0.0245999
ENSCPOG00000036301	GNG12	1.75206	1.464e-05	0.000464702
ENSCPOG00000001938	RNF181	1.75237	4.53049e-06	0.000229556
ENSCPOG00000019995	NDUFA13	1.75304	1.71982e-05	0.000519981
ENSCPOG00000002180	ASB2	1.75357	0.00628495	0.0265104
ENSCPOG00000033535	RBP1	1.75495	0.000593182	0.00548932
ENSCPOG00000012005	TESC	1.755	1.84009e-05	0.000540386
ENSCPOG00000031590	C1QC	1.75504	0.00143829	0.00981366
ENSCPOG00000007797	SUGP1	1.75737	5.12806e-06	0.000250145
ENSCPOG00000024684	RHOD	1.75753	0.000754794	0.00642884
ENSCPOG00000029995	SLC35F1	1.76085	0.0209675	0.061574
ENSCPOG00000036775	ZNF628	1.76291	3.95891e-05	0.000920334
ENSCPOG00000002284	LYPD3	1.76324	0.0281966	0.0759972
ENSCPOG00000004492	MVB12A	1.7652	1.81544e-06	0.000129971
ENSCPOG00000024527	LRFN1	1.76654	0.00132684	0.00932745
ENSCPOG00000006544	KAT6B	1.76879	0.0081852	0.0317223
ENSCPOG00000005800	CHD2	1.76972	0.00056881	0.00533982
ENSCPOG00000012632	GTF2F1	1.77885	0.000153139	0.00223043
ENSCPOG00000000876	RSRC1	1.7813	0.00139009	0.00959855
ENSCPOG00000022659	COA3	1.78249	2.80231e-06	0.000173815
ENSCPOG00000003315	STK32C	1.78264	0.000911871	0.0072899
ENSCPOG00000037075	RPS19BP1	1.78377	5.20124e-05	0.00109264
ENSCPOG00000007914	TGFB1I1	1.78469	0.000205275	0.00272249
ENSCPOG00000002466	GMPPA	1.78524	9.17364e-05	0.00157488
ENSCPOG00000013860	WBP4	1.78771	0.000730689	0.00628622
ENSCPOG00000009087	ZNF827	1.7878	0.00167372	0.0108246
ENSCPOG00000013416	ANKRD17	1.78907	0.000302569	0.00351409
ENSCPOG00000006646	PNOC	1.78986	0.00694348	0.028241
ENSCPOG00000015342	ARHGAP22	1.79095	1.5674e-05	0.00048926
ENSCPOG00000021762	THOP1	1.79132	1.08462e-05	0.000387287
ENSCPOG00000009359	RTF1	1.79251	4.79696e-05	0.00103491
ENSCPOG00000038560	CRYAB	1.79368	0.0401772	0.0984587
ENSCPOG00000015613	CFAP210	1.79384	0.00390772	0.0191684
ENSCPOG00000007325	NDUFB9	1.79685	3.54841e-05	0.000850117
ENSCPOG00000011035	KRT7	1.79754	1.45375e-05	0.000464702
ENSCPOG00000039689	NCALD	1.79763	0.00150203	0.0101095
ENSCPOG00000025098	SLC5A3	1.79903	0.0121764	0.0420591
ENSCPOG00000020901	ECSIT	1.8013	7.45958e-07	7.32255e-05
ENSCPOG00000036640	TLE5	1.80515	0.000496362	0.00488553
ENSCPOG00000040714	ELOF1	1.80776	8.27436e-07	7.8853e-05
ENSCPOG00000025758	KIF17	1.80795	0.00317122	0.0166304
ENSCPOG00000021239	PRDX5	1.80827	3.74319e-06	0.000203594
ENSCPOG00000033496	MIF	1.80854	5.23519e-05	0.00109657
ENSCPOG00000038899	LYRM4	1.81095	1.2943e-06	0.000101758
ENSCPOG00000019445	ORAI1	1.81224	0.000457999	0.0046056
ENSCPOG00000036365	PITX3	1.81354	0.00775281	0.0306124
ENSCPOG00000002837	TMC1	1.81472	0.0223798	0.0645509
ENSCPOG00000001730	RALBP1	1.81663	1.1328e-05	0.000396618
ENSCPOG00000013196	CCS	1.81985	7.6598e-06	0.000314927
ENSCPOG00000031786	PENK	1.82087	0.0220063	0.0637805
ENSCPOG00000021728	FIS1	1.82294	1.21105e-06	9.83071e-05
ENSCPOG00000004946	NOL3	1.82381	0.0037592	0.0186534
ENSCPOG00000032224	EVI2A	1.82769	0.0152944	0.0492584
ENSCPOG00000033252	POLR2L	1.83166	2.31841e-05	0.000634767
ENSCPOG00000036813	TMEM265	1.8324	0.000527948	0.0050881
ENSCPOG00000031829	NELFE	1.8339	1.97879e-06	0.000138227
ENSCPOG00000013773	LRSAM1	1.83564	1.34946e-06	0.000103291
ENSCPOG00000010002	RPL23	1.83635	3.80267e-05	0.000888319
ENSCPOG00000012652	LPAR2	1.83773	0.00538764	0.0238548
ENSCPOG00000036076	CTNNBIP1	1.83853	1.94519e-05	0.000562073
ENSCPOG00000020729	JOSD2	1.83906	6.08938e-06	0.000277298
ENSCPOG00000032828	PDXP	1.84098	0.00206821	0.0124369
ENSCPOG00000037627	RAB42	1.84107	6.80049e-06	0.000298533
ENSCPOG00000025331	EVL	1.84247	3.53032e-05	0.000848826
ENSCPOG00000034176	GADD45B	1.84259	3.6949e-07	4.84973e-05
ENSCPOG00000025863	ZYX	1.84354	0.000173495	0.0024209
ENSCPOG00000022365	WDR83OS	1.84452	1.44246e-06	0.000108676
ENSCPOG00000032582	ADORA1	1.84832	0.0471468	0.110715
ENSCPOG00000010321	SFXN1	1.84835	8.58599e-09	4.80778e-06
ENSCPOG00000034179	HSPB2	1.84965	0.000797218	0.00661842
ENSCPOG00000011675	HM13	1.84976	6.05101e-06	0.000276425
ENSCPOG00000025432	HDGFL2	1.85449	1.55206e-05	0.000485526
ENSCPOG00000003383	ABHD14B	1.85455	1.31303e-06	0.00010198
ENSCPOG00000034094	POLR2F	1.85679	0.000327957	0.0036812
ENSCPOG00000015006	HOXD9	1.85773	5.43551e-05	0.0011201
ENSCPOG00000037952	NRTN	1.8578	0.0213979	0.0625279
ENSCPOG00000035713	ATP5F1D	1.86344	8.50136e-07	7.99354e-05
ENSCPOG00000020449	TNNI3	1.86602	0.000219709	0.00283927
ENSCPOG00000009920	BDNF	1.87116	0.0118175	0.041262
ENSCPOG00000000710	ATP5PO	1.87315	1.31871e-06	0.00010198
ENSCPOG00000037181	RPL34	1.87366	2.05838e-05	0.000588928
ENSCPOG00000003834	SLC30A3	1.87427	0.00195527	0.0119933
ENSCPOG00000003980	LZIC	1.87568	3.70143e-06	0.000203296
ENSCPOG00000021502	ALDH3B1	1.87582	0.000193911	0.00263484
ENSCPOG00000006124	TMEM223	1.87772	5.1684e-06	0.000250424
ENSCPOG00000020528	PRKCSH	1.87779	2.68386e-05	0.000700237
ENSCPOG00000032515	CCDC12	1.87844	0.000388061	0.00409098
ENSCPOG00000005117	MED25	1.88197	0.000163891	0.00232861
ENSCPOG00000014370	PSTPIP1	1.88281	0.000212956	0.00278839
ENSCPOG00000001958	PPARGC1B	1.88285	0.0019604	0.0120197
ENSCPOG00000024072	GADD45GIP1	1.88292	0.000147801	0.00218139
ENSCPOG00000024260	RFX2	1.88354	8.05261e-05	0.00143947
ENSCPOG00000014746	CPA5	1.88602	0.00678466	0.0278696
ENSCPOG00000024930	SCAND1	1.88611	6.02305e-05	0.00119771
ENSCPOG00000023530	BSG	1.89279	3.60061e-05	0.000856411
ENSCPOG00000007120	TSSK3	1.89618	0.0174183	0.0538985
ENSCPOG00000036829	CSNK1A1	1.89848	7.26737e-06	0.000307897
ENSCPOG00000033979	EIF4EBP3	1.9009	0.000416337	0.00431635
ENSCPOG00000025360	ANO10	1.9023	1.62696e-05	0.000501326
ENSCPOG00000006278	CFD	1.90235	0.011378	0.0402186
ENSCPOG00000004019	PPP1R12A	1.90326	3.96064e-08	1.16314e-05
ENSCPOG00000008616	SSH3	1.90823	1.00129e-05	0.000365699
ENSCPOG00000026210	MBD3	1.90965	0.000204265	0.00271752
ENSCPOG00000031665	STX1B	1.91054	0.0135569	0.0453787
ENSCPOG00000007456	P2RX1	1.91167	0.00208127	0.0124959
ENSCPOG00000025125	FCGRT	1.91382	0.000326027	0.00367356
ENSCPOG00000036454	CAVIN1	1.91474	0.000703949	0.00615421
ENSCPOG00000010531	RARRES2	1.915	8.51683e-05	0.00149825
ENSCPOG00000013693	KAT5	1.9154	0.000173532	0.0024209
ENSCPOG00000024477	GPATCH1	1.91726	9.32704e-05	0.00158836
ENSCPOG00000038214	UBALD2	1.91764	6.87963e-06	0.000299087
ENSCPOG00000024487	CNPY3	1.91817	7.02444e-06	0.000302942
ENSCPOG00000030923	KLK9	1.91863	0.0303554	0.0802821
ENSCPOG00000008969	EIF2AK4	1.92033	3.06901e-05	0.000766721
ENSCPOG00000031975	LRRC26	1.92356	0.00912814	0.034301
ENSCPOG00000033683	ZNF428	1.92689	1.2928e-05	0.000429212
ENSCPOG00000007128	LAPTM5	1.92768	0.000755466	0.00642884
ENSCPOG00000023089	MFAP2	1.92897	0.000666352	0.00594957
ENSCPOG00000011697	RPS20	1.92898	4.23996e-05	0.000951693
ENSCPOG00000013815	ASPHD1	1.9295	0.000143426	0.00214098
ENSCPOG00000014622	ROMO1	1.9295	6.6311e-07	6.67284e-05
ENSCPOG00000039336	B3GNT3	1.93395	0.000519611	0.00503722
ENSCPOG00000003653	AP1M1	1.93634	2.09664e-05	0.00059436
ENSCPOG00000002758	COMTD1	1.93792	4.67502e-05	0.0010193
ENSCPOG00000030800	AGTRAP	1.93917	9.58501e-07	8.56697e-05
ENSCPOG00000040713	GRAP2	1.93941	0.00157524	0.0104315
ENSCPOG00000025515	CIDEA	1.94258	0.0022757	0.0132957
ENSCPOG00000022158	SULT2B1	1.94489	0.00853747	0.0327001
ENSCPOG00000031053	CDC37	1.94865	2.30276e-05	0.000633589
ENSCPOG00000013119	TIMP1	1.94946	2.22126e-05	0.000624635
ENSCPOG00000007794	ANKMY1	1.95279	0.000258828	0.00317218
ENSCPOG00000014197	PDE9A	1.95284	8.45166e-07	7.99354e-05
ENSCPOG00000013192	C19orf53	1.95375	1.05244e-05	0.000380518
ENSCPOG00000003772	NDUFS6	1.95429	1.63274e-05	0.000502034
ENSCPOG00000039268	IER5L	1.95468	6.82576e-05	0.00129924
ENSCPOG00000013450	ISG15	1.95548	0.00285745	0.0154989
ENSCPOG00000035072	SOD3	1.95766	0.0136694	0.0456408
ENSCPOG00000011491	RAB13	1.9606	2.47199e-06	0.000159515
ENSCPOG00000019438	PFKL	1.96094	1.54897e-06	0.000113723
ENSCPOG00000002381	METTL26	1.96139	1.24442e-05	0.000418394
ENSCPOG00000002893	KCNAB2	1.9617	0.00135914	0.00944831
ENSCPOG00000030736	MTHFS	1.96263	6.6272e-05	0.00127495
ENSCPOG00000022515	CLEC14A	1.96322	0.00483514	0.0221611
ENSCPOG00000014410	LTB4R	1.96341	0.00158879	0.0104923
ENSCPOG00000019675	RPS18	1.97	2.50246e-05	0.000664902
ENSCPOG00000002364	PIAS4	1.97026	1.77294e-05	0.000528098
ENSCPOG00000012825	GSTO2	1.97196	0.00556995	0.0243962
ENSCPOG00000020887	LIPE	1.97213	0.000860534	0.00696853
ENSCPOG00000020426	CAPN11	1.97497	0.00926103	0.0346686
ENSCPOG00000000425	KDELR1	1.97588	7.75442e-06	0.000317909
ENSCPOG00000006117	COASY	1.97609	1.17008e-05	0.000402809
ENSCPOG00000003121	RFXANK	1.97698	5.01652e-06	0.000246374
ENSCPOG00000035939	UQCC3	1.97709	1.32525e-06	0.00010198
ENSCPOG00000000401	TPM2	1.98103	0.000107232	0.00174556
ENSCPOG00000033946	GNG7	1.98114	0.000403715	0.00421892
ENSCPOG00000008645	HMGCL	1.9817	0.000386274	0.0040851
ENSCPOG00000001050	THEM5	1.98257	0.0147214	0.0479525
ENSCPOG00000003105	MICAL1	1.98271	6.80464e-06	0.000298533
ENSCPOG00000040147	ALKBH4	1.98701	7.22607e-06	0.000307897
ENSCPOG00000012001	LY86	1.98745	0.00238724	0.0137026
ENSCPOG00000014241	MRPL55	1.98895	7.55072e-06	0.000314031
ENSCPOG00000036003	RNF208	1.99413	0.00581584	0.0251699
ENSCPOG00000010310	CCDC167	1.99798	0.000220333	0.00284103
ENSCPOG00000005095	PSIP1	1.99837	0.00071083	0.00618057
ENSCPOG00000038986	RRP1	1.9991	3.51174e-05	0.000848826
ENSCPOG00000019915	PKN1	2.00343	2.25615e-06	0.000150306
ENSCPOG00000019769	AGPAT2	2.00398	3.94406e-06	0.000209428
ENSCPOG00000037257	GCHFR	2.00429	0.000996933	0.00770869
ENSCPOG00000007268	ALAS2	2.00762	0.00120246	0.00868211
ENSCPOG00000021117	PLEKHO1	2.01081	3.91686e-08	1.16314e-05
ENSCPOG00000022118	SKAP1	2.01106	0.00954771	0.0354467
ENSCPOG00000003639	RCN3	2.01239	0.000456621	0.00460138
ENSCPOG00000023920	CHMP2A	2.01249	1.27192e-06	0.000101121
ENSCPOG00000009622	CMIP	2.01436	1.21949e-05	0.000413878
ENSCPOG00000037019	CAPNS1	2.01578	2.37081e-06	0.000155505
ENSCPOG00000000173	SMARCE1	2.01974	6.95953e-06	0.000301649
ENSCPOG00000008413	NME2	2.02225	2.07026e-05	0.000591092
ENSCPOG00000020753	POLD2	2.0225	8.79741e-06	0.000338488
ENSCPOG00000026260	TMEM205	2.02323	2.52248e-06	0.000162047
ENSCPOG00000031571	TSPO	2.02501	2.05859e-05	0.000588928
ENSCPOG00000001898	LIMS2	2.02699	7.9731e-06	0.000321381
ENSCPOG00000025483	UPK3A	2.02766	0.00027544	0.00329201
ENSCPOG00000009074	MFSD12	2.03218	9.1948e-06	0.000348193
ENSCPOG00000010834	HSF4	2.03295	0.000647617	0.00579913
ENSCPOG00000004380	PARD3B	2.03616	0.00121527	0.00874389
ENSCPOG00000036990	TRIB1	2.03636	2.19265e-06	0.000148831
ENSCPOG00000026566	Dcxr	2.0414	5.57748e-06	0.000265762
ENSCPOG00000014208	PLBD2	2.04629	0.000346206	0.00380938
ENSCPOG00000027457	CYTH4	2.0479	0.000778279	0.00654902
ENSCPOG00000010723	DNAAF1	2.04876	0.000156386	0.00226171
ENSCPOG00000004416	SPACA9	2.06113	0.00236479	0.0136172
ENSCPOG00000035763	UBAP1L	2.06135	0.00324607	0.016912
ENSCPOG00000020398	MRPS25	2.06165	1.89805e-06	0.000134371
ENSCPOG00000007282	CLN6	2.06533	2.92091e-07	4.47148e-05
ENSCPOG00000019546	CLU	2.0657	0.000725373	0.00625037
ENSCPOG00000006895	SRMS	2.06595	0.0154778	0.0496823
ENSCPOG00000010220	ANKRD9	2.0671	8.03466e-05	0.00143947
ENSCPOG00000004916	P2rx7	2.06972	0.00983809	0.0361979
ENSCPOG00000035790	SYNGR1	2.07001	2.21251e-06	0.000149475
ENSCPOG00000009478	PADI2	2.07466	0.00326597	0.0169726
ENSCPOG00000036032	MYL9	2.07526	6.40897e-05	0.00124797
ENSCPOG00000039935	POLD4	2.07677	1.42255e-06	0.000108309
ENSCPOG00000004565	HOMER3	2.07906	6.55802e-05	0.00126841
ENSCPOG00000038491	PGF	2.08041	9.16124e-05	0.00157488
ENSCPOG00000007221	CENPB	2.08183	4.17892e-05	0.00094814
ENSCPOG00000009338	SLC16A12	2.0839	0.0121555	0.042007
ENSCPOG00000035954	ALKBH6	2.08863	5.16885e-07	5.9685e-05
ENSCPOG00000007558	SH2B2	2.09062	6.94852e-05	0.00131786
ENSCPOG00000001416	NDUFS8	2.09068	1.45533e-05	0.000464702
ENSCPOG00000021490	TMEM59L	2.09084	9.34248e-06	0.000352856
ENSCPOG00000014436	TECR	2.09429	3.46992e-06	0.000194289
ENSCPOG00000023553	NRM	2.09763	2.95166e-06	0.000178464
ENSCPOG00000039853	NKAPL	2.09787	0.000161802	0.00230756
ENSCPOG00000015672	MAP4K1	2.09867	1.11136e-05	0.000391973
ENSCPOG00000033109	TMED1	2.09931	3.36757e-05	0.000824138
ENSCPOG00000010471	LIMCH1	2.10131	0.000593634	0.00548997
ENSCPOG00000034165	Metazoa_SRP	2.10246	0.0130858	0.0442548
ENSCPOG00000002690	LRG1	2.10393	0.00197385	0.0120815
ENSCPOG00000009554	SRSF11	2.10878	1.94269e-05	0.000562073
ENSCPOG00000036618	PAM16	2.11337	4.49026e-05	0.000995607
ENSCPOG00000039194	BAALC	2.11492	0.000109756	0.0017726
ENSCPOG00000031203	CXCL12	2.1157	0.0181393	0.0555961
ENSCPOG00000038670	THOC2	2.11671	0.000990338	0.00768264
ENSCPOG00000023870	ZNF385A	2.11859	0.000271119	0.00327025
ENSCPOG00000026415	CD82	2.12067	1.29992e-06	0.000101758
ENSCPOG00000015568	LRRC24	2.12368	6.76864e-07	6.76394e-05
ENSCPOG00000037292	PDCD1	2.12452	0.0356133	0.0905724
ENSCPOG00000039903	EIF4EBP1	2.12488	1.05741e-06	9.23741e-05
ENSCPOG00000020175	TYROBP	2.12541	0.000563984	0.00530762
ENSCPOG00000031127	ZCRB1	2.12818	1.77623e-05	0.000528098
ENSCPOG00000012515	RRP8	2.12862	0.0002213	0.00285095
ENSCPOG00000027026	HCN3	2.13402	0.00721279	0.0289599
ENSCPOG00000009433	NUCB1	2.13438	1.92354e-05	0.000559188
ENSCPOG00000002601	G6PC3	2.13527	3.03736e-06	0.000182115
ENSCPOG00000000433	HTR2B	2.13637	0.0212448	0.0621367
ENSCPOG00000007844	LMF1	2.14131	4.0881e-06	0.000213919
ENSCPOG00000035566	GPS2	2.1452	3.51735e-05	0.000848826
ENSCPOG00000038043	PPP1R11	2.14685	1.16747e-05	0.000402809
ENSCPOG00000032492	CUEDC2	2.14852	5.94775e-07	6.3282e-05
ENSCPOG00000000048	EEF1D	2.15144	1.20971e-06	9.83071e-05
ENSCPOG00000026801	AP2S1	2.15325	5.79776e-07	6.30032e-05
ENSCPOG00000026407	CST6	2.15733	0.0177887	0.0547433
ENSCPOG00000011951	BAZ1A	2.15956	1.08807e-05	0.000387557
ENSCPOG00000028532	SCARNA2	2.16006	0.000457235	0.00460435
ENSCPOG00000021241	C12orf57	2.16191	2.28877e-05	0.000633215
ENSCPOG00000031836	STAC2	2.16463	0.0121737	0.0420591
ENSCPOG00000014049	CEBPE	2.16495	0.0452358	0.107452
ENSCPOG00000033531	MT1G	2.16681	0.0126283	0.043152
ENSCPOG00000040512	TMEM213	2.16815	0.0143359	0.0471421
ENSCPOG00000012495	PDGFC	2.16857	0.0121243	0.0419396
ENSCPOG00000022114	TNNT1	2.17322	0.000186141	0.00255345
ENSCPOG00000022335	SYT12	2.17353	0.000501481	0.00492917
ENSCPOG00000010447	FAM20A	2.17562	0.0122445	0.0422134
ENSCPOG00000025029	COMP	2.17741	0.00305427	0.016236
ENSCPOG00000011720	MACROD1	2.17848	0.00723527	0.0290177
ENSCPOG00000008124	C1QB	2.17977	8.43339e-05	0.0014927
ENSCPOG00000036871	CTXN1	2.18133	7.21061e-05	0.00134754
ENSCPOG00000030193	AARSD1	2.18186	2.7701e-05	0.000714367
ENSCPOG00000038957	FN3K	2.18325	0.00229495	0.0133485
ENSCPOG00000027025	SAC3D1	2.18529	0.000243955	0.00304204
ENSCPOG00000014814	DYNC1I2	2.18588	3.75194e-06	0.000203594
ENSCPOG00000025286	ENDOG	2.186	3.52776e-06	0.000196762
ENSCPOG00000020118	ANP32B	2.18643	5.61338e-06	0.000266242
ENSCPOG00000026871	PI16	2.18913	0.0237306	0.0672342
ENSCPOG00000025880	UBA52	2.19505	1.13235e-06	9.39082e-05
ENSCPOG00000030366	SGTA	2.19618	8.12532e-07	7.79489e-05
ENSCPOG00000031288	PTGES	2.19677	0.000143208	0.00213994
ENSCPOG00000036781	NDUFS7	2.2031	4.66964e-07	5.70681e-05
ENSCPOG00000035134	FOXJ1	2.20415	0.0191007	0.0577381
ENSCPOG00000022839	RPL36	2.20864	2.09488e-05	0.00059436
ENSCPOG00000003052	ABTB1	2.21028	1.50613e-07	2.88976e-05
ENSCPOG00000019616	DBP	2.21118	4.82618e-05	0.00103655
ENSCPOG00000040497	GNG3	2.21224	0.000196266	0.00265189
ENSCPOG00000004484	SLU7	2.22221	1.61863e-06	0.000117046
ENSCPOG00000034767	ATOX1	2.22311	0.000137265	0.00207702
ENSCPOG00000002035	NDUFA7	2.22344	9.14481e-06	0.000347213
ENSCPOG00000036778	TMEM91	2.22419	0.0325317	0.0848217
ENSCPOG00000011030	KRT23	2.22836	0.000173302	0.0024209
ENSCPOG00000015280	TMEM160	2.22946	1.52356e-06	0.000112431
ENSCPOG00000007559	MMP9	2.22997	0.00177777	0.0112746
ENSCPOG00000002928	FKBP2	2.22999	6.80155e-06	0.000298533
ENSCPOG00000003465	BAG1	2.23163	7.32968e-07	7.27408e-05
ENSCPOG00000033985	PPIG	2.2349	4.78531e-07	5.70681e-05
ENSCPOG00000039462	IL34	2.23515	0.00697214	0.0283256
ENSCPOG00000005218	Crygn	2.23843	0.000972655	0.00763168
ENSCPOG00000040678	MTHFSD	2.24301	7.62901e-05	0.00138523
ENSCPOG00000037140	RABL6	2.24413	8.32522e-06	0.000329121
ENSCPOG00000023211	PLPPR3	2.24497	7.46135e-05	0.0013719
ENSCPOG00000001788	BRD3	2.24924	2.29676e-05	0.000633215
ENSCPOG00000021982	RABAC1	2.25055	5.84336e-07	6.30032e-05
ENSCPOG00000014988	SLC45A1	2.25684	0.00330491	0.0171132
ENSCPOG00000010154	NDUFA12	2.26086	4.79542e-06	0.000240439
ENSCPOG00000025548	NEURL3	2.26163	0.0350633	0.0894453
ENSCPOG00000002356	PDLIM7	2.26318	1.50049e-06	0.000111299
ENSCPOG00000009082	DNAAF3	2.26439	0.000381937	0.00406145
ENSCPOG00000032644	TEN1	2.26807	2.39354e-06	0.000155851
ENSCPOG00000019500	COPZ2	2.27179	8.96378e-06	0.000342184
ENSCPOG00000000387	PHKG1	2.27195	6.00386e-06	0.000276024
ENSCPOG00000026709	FKBP8	2.27203	5.74852e-06	0.000268225
ENSCPOG00000009425	DTNBP1	2.27837	1.10169e-06	9.32546e-05
ENSCPOG00000008938	ARMC9	2.28041	3.49516e-09	2.79418e-06
ENSCPOG00000007978	CAPG	2.28432	2.39484e-08	8.35875e-06
ENSCPOG00000010275	CIR1	2.28835	1.95729e-05	0.000564436
ENSCPOG00000010519	THRB	2.29566	0.00236029	0.0136021
ENSCPOG00000030494	BOK	2.29836	1.2945e-05	0.000429212
ENSCPOG00000005980	HAS3	2.30032	0.0375973	0.094124
ENSCPOG00000021159	PHYHD1	2.30544	6.68212e-06	0.000296252
ENSCPOG00000003262	WDR25	2.30583	2.25821e-05	0.000629759
ENSCPOG00000012084	TMEM82	2.30708	2.01609e-05	0.000579072
ENSCPOG00000009244	NGB	2.30773	0.00901234	0.0340298
ENSCPOG00000013997	PARL	2.31228	2.86198e-07	4.47148e-05
ENSCPOG00000012666	PDCD7	2.31288	1.08701e-06	9.25565e-05
ENSCPOG00000036293	SRARP	2.31865	1.18287e-05	0.000405273
ENSCPOG00000038512	CNMD	2.32435	0.0389685	0.0964991
ENSCPOG00000039379	FKBP1B	2.32636	3.7087e-05	0.000874889
ENSCPOG00000020451	STK19	2.33104	8.8306e-07	8.16153e-05
ENSCPOG00000036030	CDA	2.33113	1.29854e-05	0.000429564
ENSCPOG00000013806	PIGU	2.33422	4.40081e-08	1.21784e-05
ENSCPOG00000025025	SCAMP4	2.33831	2.4044e-07	3.93174e-05
ENSCPOG00000039653	NT5C1A	2.34131	0.0409669	0.0997992
ENSCPOG00000032744	RBMX2	2.34424	4.83176e-07	5.70681e-05
ENSCPOG00000020877	TST	2.34534	0.0021457	0.0127836
ENSCPOG00000027389	MYO1G	2.34585	0.00067296	0.0059851
ENSCPOG00000008454	LRMDA	2.36251	5.52704e-05	0.00113135
ENSCPOG00000003156	VTN	2.36383	0.000218827	0.00283432
ENSCPOG00000026959	STARD10	2.36649	9.71283e-06	0.000360226
ENSCPOG00000036558	SPSB1	2.36935	1.81637e-05	0.000535607
ENSCPOG00000013394	GADD45G	2.37304	8.45087e-06	0.000331902
ENSCPOG00000003915	IFI35	2.37424	5.07188e-06	0.000248246
ENSCPOG00000038449	HELT	2.37528	0.00232304	0.0134322
ENSCPOG00000013385	CHD7	2.37731	1.14547e-05	0.00039911
ENSCPOG00000024117	LSM4	2.38278	2.12199e-06	0.000145407
ENSCPOG00000039687	NKD2	2.38292	0.0235628	0.0669223
ENSCPOG00000008762	CUTA	2.39032	2.8249e-06	0.000173879
ENSCPOG00000033542	NME1	2.39142	5.28763e-05	0.0011053
ENSCPOG00000025428	MAP2K2	2.39142	1.14204e-06	9.39082e-05
ENSCPOG00000036111	LYL1	2.39312	2.29176e-06	0.000151975
ENSCPOG00000039467	NRGN	2.39802	0.00563798	0.0245999
ENSCPOG00000038691	GPR162	2.39806	0.0023177	0.0134224
ENSCPOG00000005455	NFKBIA	2.40623	4.51054e-08	1.22466e-05
ENSCPOG00000007116	FCRLB	2.41827	0.0368071	0.0927916
ENSCPOG00000040213	DNAJC4	2.42591	1.58078e-07	2.99308e-05
ENSCPOG00000011362	DDX46	2.42597	2.36431e-05	0.000642227
ENSCPOG00000002938	NDUFB11	2.42958	3.45213e-06	0.000194289
ENSCPOG00000034512	KRT84	2.43041	0.00726459	0.0291029
ENSCPOG00000008809	UPF2	2.43068	8.48784e-06	0.000331902
ENSCPOG00000034371	CD74	2.43223	2.99573e-05	0.000758393
ENSCPOG00000022530	RPL19	2.43793	3.14963e-06	0.000185268
ENSCPOG00000013273	GNAI2	2.44085	4.45793e-07	5.65783e-05
ENSCPOG00000034336	RAMP2	2.44566	0.000215085	0.00280605
ENSCPOG00000019910	FXYD1	2.44857	0.032976	0.0855308
ENSCPOG00000038374	PET100	2.45028	2.99058e-07	4.52994e-05
ENSCPOG00000031855	CSTB	2.45202	2.15555e-06	0.000147006
ENSCPOG00000032913	SWI5	2.45676	5.11715e-07	5.9685e-05
ENSCPOG00000000119	RAB33A	2.45789	0.00844483	0.0324489
ENSCPOG00000002126	GPBAR1	2.45819	0.000274273	0.00328445
ENSCPOG00000021529	H2AJ	2.45978	3.68452e-07	4.84973e-05
ENSCPOG00000013148	CMTM7	2.46669	3.18992e-07	4.73227e-05
ENSCPOG00000022092	CD164L2	2.46685	0.000519824	0.00503722
ENSCPOG00000011417	ATP6V0A1	2.47081	4.35193e-06	0.00022446
ENSCPOG00000015718	KCNN3	2.47258	0.00399081	0.0194377
ENSCPOG00000031679	DAPK3	2.47586	2.11147e-07	3.57459e-05
ENSCPOG00000015606	ERCC1	2.47601	1.97142e-06	0.000138227
ENSCPOG00000013310	PAIP2B	2.47625	0.00113336	0.00836793
ENSCPOG00000022079	TULP1	2.48076	0.0426355	0.102734
ENSCPOG00000001917	PRRC2C	2.48314	6.03061e-05	0.00119771
ENSCPOG00000001252	BLVRB	2.49384	1.06214e-06	9.23741e-05
ENSCPOG00000011889	CD79A	2.49804	8.48541e-06	0.000331902
ENSCPOG00000001726	DOK2	2.49844	1.76531e-05	0.000528098
ENSCPOG00000011495	NAA10	2.49989	2.29648e-07	3.8426e-05
ENSCPOG00000014573	NSD3	2.50216	4.64724e-07	5.70681e-05
ENSCPOG00000023995	RPS5	2.50536	1.13038e-05	0.000396618
ENSCPOG00000001410	BRD4	2.50574	4.49581e-06	0.000228894
ENSCPOG00000033866	CCDC34	2.50764	3.23829e-05	0.000796563
ENSCPOG00000003202	B4GALNT1	2.51211	0.00153623	0.010253
ENSCPOG00000008003	GGT5	2.514	1.64605e-05	0.000503972
ENSCPOG00000033969	ELFN1	2.52406	0.0440949	0.105508
ENSCPOG00000001261	USH1C	2.52636	1.47849e-06	0.000110809
ENSCPOG00000022854	KLHDC4	2.52775	4.53574e-05	0.00100106
ENSCPOG00000026055	TNNC2	2.53021	0.000168908	0.00238059
ENSCPOG00000006851	PARK7	2.5343	2.371e-07	3.92168e-05
ENSCPOG00000021637	VWA1	2.53527	0.00103183	0.00790633
ENSCPOG00000013876	FCN1	2.5407	0.00312682	0.0164877
ENSCPOG00000004151	ZBTB16	2.54631	0.00354545	0.0179581
ENSCPOG00000004065	C17orf49	2.57413	2.59718e-08	8.69151e-06
ENSCPOG00000002210	PTGDR2	2.57534	0.000373786	0.00401548
ENSCPOG00000007216	C20orf27	2.58434	1.25576e-06	0.000100391
ENSCPOG00000008658	TNNI2	2.58524	6.6871e-05	0.00128474
ENSCPOG00000036094	HTD2	2.58761	0.00624249	0.0264163
ENSCPOG00000023108	ENTPD2	2.59832	0.000101859	0.00167898
ENSCPOG00000010717	MYL2	2.60413	0.00110909	0.00823796
ENSCPOG00000007933	AOC1	2.63476	0.00604895	0.0258647
ENSCPOG00000032387	FOSL1	2.63509	2.76853e-06	0.000172464
ENSCPOG00000025292	CRIP3	2.63907	5.86687e-07	6.30032e-05
ENSCPOG00000012166	MCHR1	2.64081	0.00137521	0.00953242
ENSCPOG00000024693	HS3ST3A1	2.64199	0.00384549	0.0189574
ENSCPOG00000033525	HOXC11	2.6591	0.0210528	0.0617132
ENSCPOG00000025775	SERPING1	2.66059	8.96509e-05	0.00155288
ENSCPOG00000000984	C1orf35	2.66081	3.7175e-06	0.000203402
ENSCPOG00000003694	FYB1	2.66143	0.000384001	0.00406719
ENSCPOG00000004531	SERINC2	2.66489	1.35267e-07	2.70345e-05
ENSCPOG00000025858	STAP2	2.67188	8.71864e-06	0.000337261
ENSCPOG00000036361	GAMT	2.67337	3.72618e-07	4.84973e-05
ENSCPOG00000006839	KRT14	2.69028	0.00150166	0.0101095
ENSCPOG00000001006	ACP5	2.69415	6.60362e-05	0.00127381
ENSCPOG00000021451	FBXL15	2.7017	1.13782e-06	9.39082e-05
ENSCPOG00000005451	UBE2L6	2.70787	0.000502145	0.0049295
ENSCPOG00000031206	C4orf48	2.71976	8.44766e-06	0.000331902
ENSCPOG00000002479	RBM25	2.71993	0.000163925	0.00232861
ENSCPOG00000003804	FBXW7	2.72012	3.98261e-09	2.96731e-06
ENSCPOG00000001785	EMP3	2.72301	4.43444e-06	0.000227088
ENSCPOG00000002218	PHF14	2.72575	2.35905e-06	0.000155505
ENSCPOG00000001950	TAF3	2.72757	1.49576e-06	0.000111299
ENSCPOG00000034205	CHCHD5	2.73058	4.48222e-07	5.65783e-05
ENSCPOG00000010960	SREK1IP1	2.75164	0.000266072	0.00321746
ENSCPOG00000022063	DNLZ	2.75171	5.08298e-08	1.30615e-05
ENSCPOG00000003839	TRIM54	2.76335	0.0113145	0.0400729
ENSCPOG00000013004	NIBAN3	2.76417	0.00218791	0.0129718
ENSCPOG00000024896	ANKRD39	2.76763	1.78766e-08	6.78401e-06
ENSCPOG00000030472	MT1A	2.76952	8.68675e-09	4.80778e-06
ENSCPOG00000010917	SRSF12	2.78045	0.0211817	0.0620278
ENSCPOG00000030537	FAM167B	2.78063	1.31726e-05	0.000433443
ENSCPOG00000022935	DCSTAMP	2.78393	0.000699675	0.00613548
ENSCPOG00000032042	VEGFB	2.7842	4.8383e-07	5.70681e-05
ENSCPOG00000027056	MORN3	2.78446	1.90629e-07	3.3866e-05
ENSCPOG00000011830	LARP7	2.80086	5.75966e-06	0.000268225
ENSCPOG00000038085	RAB3A	2.80636	7.15303e-09	4.47531e-06
ENSCPOG00000000431	PSMD1	2.81275	2.8275e-06	0.000173879
ENSCPOG00000021160	CRLF1	2.82307	0.00182296	0.0114603
ENSCPOG00000030518	NFE2	2.83894	0.000210343	0.00276155
ENSCPOG00000030976	U1	2.83913	0.00155195	0.01032
ENSCPOG00000033034	U1	2.83913	0.00155195	0.01032
ENSCPOG00000039453	U1	2.83913	0.00155195	0.01032
ENSCPOG00000007584	FAM133B	2.85329	0.000116653	0.00185076
ENSCPOG00000013545	CREB5	2.86264	0.000488173	0.00481765
ENSCPOG00000009037	SEPTIN11	2.87031	3.59404e-05	0.000856263
ENSCPOG00000013360	RAMP3	2.87255	4.12178e-05	0.00094814
ENSCPOG00000022528	PARVG	2.87714	2.54745e-06	0.000162923
ENSCPOG00000013969	ACTN2	2.87921	5.80233e-10	1.18054e-06
ENSCPOG00000014168	PSMA7	2.88151	4.81851e-07	5.70681e-05
ENSCPOG00000026682	F2	2.88314	0.000420709	0.00435227
ENSCPOG00000006734	AIMP1	2.89799	3.27665e-07	4.77698e-05
ENSCPOG00000013326	TRPM1	2.89903	0.000137199	0.00207702
ENSCPOG00000031016	WFDC2	2.90136	0.000249559	0.00309583
ENSCPOG00000004728	MARK2	2.90262	2.3083e-08	8.35875e-06
ENSCPOG00000023988	CDKN2A	2.90518	0.00124153	0.00887071
ENSCPOG00000004129	RBP2	2.91676	0.000308364	0.00354989
ENSCPOG00000006945	FOXP3	2.91927	8.16829e-08	1.86574e-05
ENSCPOG00000032868	SF3A2	2.92108	4.9686e-06	0.000244857
ENSCPOG00000033782	HSPB1	2.92904	6.16022e-07	6.37738e-05
ENSCPOG00000025508	C19orf38	2.93648	7.89311e-06	0.000319949
ENSCPOG00000023221	CTNND2	2.94849	0.0445292	0.106282
ENSCPOG00000007235	APOE	2.94967	4.25848e-06	0.000221226
ENSCPOG00000026141	CCDC88B	2.95115	4.63603e-05	0.00101541
ENSCPOG00000015115	TRAPPC6A	2.95573	1.38992e-07	2.73986e-05
ENSCPOG00000021669	MORN5	2.95766	0.0010709	0.00806395
ENSCPOG00000006311	DEPP1	2.9598	2.54813e-05	0.0006728
ENSCPOG00000006612	OSGIN1	2.96365	2.6125e-05	0.000685426
ENSCPOG00000010916	TSSK4	2.96598	0.0364716	0.0921673
ENSCPOG00000021740	SLC25A39	2.9785	8.05257e-08	1.86574e-05
ENSCPOG00000008510	BCAP31	2.97986	4.3654e-08	1.21784e-05
ENSCPOG00000004350	Cryaa	2.98344	4.56523e-05	0.00100535
ENSCPOG00000000599	VSIG2	2.98387	3.36389e-06	0.000194289
ENSCPOG00000021937	NDUFA3	2.98978	3.42246e-07	4.77698e-05
ENSCPOG00000008783	PDE10A	2.99112	0.00781917	0.0308015
ENSCPOG00000030985	C1QA	3.00142	9.90696e-06	0.000363677
ENSCPOG00000006789	GUCA2B	3.00362	0.00371396	0.018517
ENSCPOG00000037777	JPT1	3.00459	1.47185e-05	0.000464702
ENSCPOG00000023304	LAT	3.02113	5.59302e-07	6.28778e-05
ENSCPOG00000001852	NCF4	3.02436	1.27653e-05	0.000425213
ENSCPOG00000019664	NFAM1	3.02616	0.000336059	0.00374005
ENSCPOG00000008042	ANGPTL4	3.0464	6.32044e-05	0.00123912
ENSCPOG00000020676	CDK5R1	3.04707	0.000591913	0.0054811
ENSCPOG00000027185	MAP9	3.05067	1.86506e-05	0.000545493
ENSCPOG00000035450	CCL14	3.07677	1.69847e-05	0.000516502
ENSCPOG00000008164	DAO	3.08043	6.31823e-05	0.00123912
ENSCPOG00000003554	PPFIA3	3.08313	1.43885e-06	0.000108676
ENSCPOG00000021024	ELOB	3.09184	9.29882e-08	2.05862e-05
ENSCPOG00000009084	SYT5	3.09677	6.69088e-06	0.000296252
ENSCPOG00000033433	RRAS	3.12668	1.85124e-07	3.32992e-05
ENSCPOG00000020393	EDF1	3.12671	2.95658e-08	9.66937e-06
ENSCPOG00000038638	FCER1G	3.12731	3.76346e-06	0.000203594
ENSCPOG00000002548	SNRNP35	3.12901	2.24875e-06	0.000150306
ENSCPOG00000000848	NCOR1	3.13957	5.53707e-07	6.27389e-05
ENSCPOG00000033964	IL17C	3.14956	0.00467618	0.0216576
ENSCPOG00000034356	LUC7L3	3.16319	2.60869e-06	0.000165386
ENSCPOG00000024933	RSBN1L	3.19012	1.08195e-07	2.25642e-05
ENSCPOG00000005851	SLC16A11	3.19756	0.000314345	0.00359859
ENSCPOG00000034431	U1	3.21959	0.000453538	0.00458569
ENSCPOG00000040666	U1	3.21959	0.000453538	0.00458569
ENSCPOG00000033293	POLR1G	3.224	8.16632e-06	0.000325518
ENSCPOG00000038868	LTB	3.22951	9.1298e-07	8.36802e-05
ENSCPOG00000031757	Metazoa_SRP	3.24025	0.000517719	0.00503037
ENSCPOG00000031863	Metazoa_SRP	3.24025	0.000517719	0.00503037
ENSCPOG00000011205	CRYGS	3.24652	0.000415216	0.00431221
ENSCPOG00000004320	EFCAB6	3.26322	0.00511739	0.0231134
ENSCPOG00000024198	PVALB	3.26323	0.000263686	0.00320242
ENSCPOG00000009724	ZNF358	3.26325	3.35512e-07	4.77698e-05
ENSCPOG00000000484	ETHE1	3.26478	2.59785e-07	4.20035e-05
ENSCPOG00000013751	KDM5A	3.26782	8.55459e-07	7.99354e-05
ENSCPOG00000038035	FAM174C	3.27495	7.28875e-08	1.77771e-05
ENSCPOG00000030093	MAP1LC3A	3.29157	1.0522e-08	5.22107e-06
ENSCPOG00000015127	CWC25	3.29287	2.7213e-07	4.30325e-05
ENSCPOG00000031539	ARL6IP4	3.30405	3.2658e-09	2.79418e-06
ENSCPOG00000022089	CLEC3B	3.32998	1.07845e-06	9.23741e-05
ENSCPOG00000000854	NMT1	3.33025	2.08807e-07	3.57459e-05
ENSCPOG00000027319	TMEM108	3.3388	0.018332	0.0559485
ENSCPOG00000014138	COX7A1	3.34429	1.60205e-08	6.40376e-06
ENSCPOG00000011377	UBXN4	3.34714	1.29824e-07	2.63122e-05
ENSCPOG00000026506	ENTPD3	3.3518	6.44987e-06	0.000288241
ENSCPOG00000019582	ZNF580	3.36127	9.96867e-10	1.30408e-06
ENSCPOG00000026974	RAMP1	3.36658	7.60482e-08	1.81808e-05
ENSCPOG00000003562	IRF4	3.36894	0.000579571	0.00541286
ENSCPOG00000003127	NUCKS1	3.40116	3.33557e-07	4.77698e-05
ENSCPOG00000019669	TMEM238	3.4122	1.60733e-05	0.000497409
ENSCPOG00000010218	COX4I2	3.4198	5.70417e-06	0.000268225
ENSCPOG00000000646	ZC3H13	3.43261	3.45696e-07	4.77698e-05
ENSCPOG00000003401	RDX	3.43713	3.4278e-07	4.77698e-05
ENSCPOG00000015156	YAF2	3.44549	5.19793e-07	5.9685e-05
ENSCPOG00000004115	TREM2	3.46127	3.32592e-06	0.000193765
ENSCPOG00000007009	MYO6	3.46653	4.67801e-08	1.2466e-05
ENSCPOG00000007150	NKG7	3.475	4.71512e-05	0.00102493
ENSCPOG00000021879	USP35	3.4789	6.02526e-06	0.000276126
ENSCPOG00000007045	MYH7	3.49955	8.71551e-10	1.30408e-06
ENSCPOG00000040085	LY6G6D	3.53482	0.0017197	0.0110475
ENSCPOG00000004474	POMC	3.5367	9.64536e-06	0.000359577
ENSCPOG00000014707	EPHA1	3.56664	1.98578e-09	2.0411e-06
ENSCPOG00000004030	INA	3.56742	7.48029e-07	7.32255e-05
ENSCPOG00000038473	S100A3	3.57239	2.07461e-06	0.000143527
ENSCPOG00000009709	TMEM86B	3.60942	4.48205e-05	0.00099532
ENSCPOG00000037584	NXPH3	3.62149	9.87117e-07	8.76828e-05
ENSCPOG00000001019	CYBA	3.63212	8.12783e-09	4.80778e-06
ENSCPOG00000006665	PGAM2	3.63676	3.95031e-07	5.07544e-05
ENSCPOG00000013228	FBXO40	3.64838	8.24247e-06	0.000326747
ENSCPOG00000010696	UCP2	3.72913	6.44809e-09	4.41848e-06
ENSCPOG00000012731	B3GALT4	3.7372	4.12413e-09	2.96731e-06
ENSCPOG00000019390	NDUFA11	3.74041	3.9482e-08	1.16314e-05
ENSCPOG00000023921	MED19	3.74657	1.39596e-08	5.9081e-06
ENSCPOG00000039473	S100A5	3.76662	0.00106817	0.00806026
ENSCPOG00000013429	UBASH3A	3.76884	4.60976e-05	0.0010112
ENSCPOG00000006925	LRRC46	3.76999	7.60492e-06	0.000314468
ENSCPOG00000006326	CCL17	3.77488	0.000580965	0.00541808
ENSCPOG00000030291	LITAFD	3.78672	3.46118e-05	0.000842747
ENSCPOG00000019638	DPM3	3.79205	1.02463e-08	5.22107e-06
ENSCPOG00000032980	KNOP1	3.8152	1.43699e-08	5.9081e-06
ENSCPOG00000010796	LY6G5C	3.82965	5.80468e-07	6.30032e-05
ENSCPOG00000040703	RP9	3.8299	1.24071e-08	5.7593e-06
ENSCPOG00000033528	CCL22	3.83053	2.36295e-05	0.000642227
ENSCPOG00000012300	ACRBP	3.84184	0.00278118	0.0151998
ENSCPOG00000002818	KLHL10	3.90528	1.17142e-07	2.4081e-05
ENSCPOG00000035488	SMIM22	3.93776	3.74093e-07	4.84973e-05
ENSCPOG00000023504	CALD1	3.95028	5.19134e-08	1.31059e-05
ENSCPOG00000028989	SCARNA12	3.95494	3.83726e-06	0.00020681
ENSCPOG00000039651	BBLN	4.0454	2.42171e-08	8.35875e-06
ENSCPOG00000008022	CST7	4.10564	0.000327478	0.0036787
ENSCPOG00000040259	MUSTN1	4.1845	9.6306e-08	2.06842e-05
ENSCPOG00000004915	SOX15	4.1989	1.18651e-05	0.000405412
ENSCPOG00000039654	PGLS	4.22547	3.52074e-10	1.18054e-06
ENSCPOG00000000267	GLNC1	4.25011	6.50918e-07	6.61655e-05
ENSCPOG00000039637	BATF	4.29164	0.000415339	0.00431221
ENSCPOG00000008231	DPYSL5	4.29307	0.000650048	0.00581728
ENSCPOG00000007567	PCSK1N	4.33481	7.70692e-08	1.81808e-05
ENSCPOG00000034761	CNFN	4.35076	2.3912e-05	0.000644372
ENSCPOG00000012321	LAG3	4.4055	4.75701e-06	0.000239347
ENSCPOG00000006207	MAP1B	4.41818	1.63973e-09	1.81505e-06
ENSCPOG00000008912	M1AP	4.50364	7.03144e-06	0.000302942
ENSCPOG00000039126	PTH2	4.51083	1.3261e-05	0.000433443
ENSCPOG00000015641	CHD6	4.55659	2.42291e-09	2.32437e-06
ENSCPOG00000002974	CTSW	4.63639	7.49946e-05	0.0013719
ENSCPOG00000007183	Pgc	5.03971	0.000250544	0.00310536
ENSCPOG00000006616	NECAB2	5.55433	3.03092e-05	0.000761559
ENSCPOG00000010709	CCDC63	6.50608	1.85555e-05	0.000543817
ENSCPOG00000040230	COL16A1	24.5289	4.52772e-15	6.51538e-11
